# Loss of tRNA uridine thiolation affects mRNA translation, protein production, and sulfur-compound metabolism in Arabidopsis

**DOI:** 10.1101/2025.09.25.678457

**Authors:** Arnaud Dannfald, Adrien Cadoudal, Marie-Christine Carpentier, Rémy Merret, Quentin Rigal, Jérome Vialaret, Aurore Attina, Jana Kindermans, Christina Berrissou, Anna Koprivova, Alexandre David, Christophe Hirtz, Jean-Jacques Favory, Stanislav Kopriva, Laurence Drouard, Jean-Marc Deragon

## Abstract

The uridine at position 34 of tRNA anticodon loops is always modified at variable levels depending on environmental conditions, but a function for this highly conserved modification has not been firmly established. Using *Arabidopsis thaliana*, we show that the thiolation of U_34_ is a prerequisite for the subsequent modifications at position 32 and 37 of the tRNA^Lys^(UUU) anticodon loop, revealing a novel modification network. Surprisingly, the level of tRNA^Lys^(UUU) is strongly increased rather than reduced in the *ctu1* or *ctu2* mutant backgrounds that prevent these modifications. This suggests the existence of a regulatory feedback loop that drives the transcription of this specific tRNA gene family. Furthermore, we observed that the ability of the ribosome to decode AAA, GAA and CAA codons is impaired when the thiol group is lost, leading to a reduction in protein production, especially for genes enriched in these codons. Finally, we show that loss of tRNA thiolation results in variations in levels of many proteins involved in sulfur-compound metabolism and several sulfur-containing metabolites, suggesting that the level of tRNA thiolation may act as a sensor that regulates these processes.

## Supplementary material for "Loss of tRNA uridine thiolation affects mRNA translation, protein production, and sulfur-compound metabolism in Arabidopsis": Table S3

### Sheet: WT vs ctu2 shoot
Down in ctu2
UP in ctu2
Table S3: Quantitative proteomic analysis, WT vs ctu2 shoot
Gene	Protein	Reference	Description	WT_vs_ctu2_diff (log2 fold change)	WT_vs_ctu2_p.adj
ARP2	P22738	AT1G61580	Large ribosomal subunit protein uL3y	2.23424	3.65291e-07
TED6	Q8LBX7	AT1G43790	Protein TRACHEARY ELEMENT DIFFERENTIATION-RELATED 6	1.1624	0.0018151
PME6	O49298	AT1G23200	Probable pectinesterase/pectinesterase inhibitor 6	1.15389	0.000643061
KIN12D	Q27IK6	AT3G19050	Kinesin-like protein KIN-12D	1.05528	0.0212872
GULLO3	Q9LYD8	AT5G11540	L-gulonolactone oxidase 3	1.04983	0.035824
FAX1	Q93V66	AT3G57280	Protein FATTY ACID EXPORT 1, chloroplastic	1.042	0.0122372
LTP10	Q9LZV9	AT5G01870	Non-specific lipid-transfer protein 10	1.03636	7.32534e-05
NAP1 3	Q94K07	AT5G56950	Nucleosome assembly protein 1 3	1.03008	0.00668405
CRT1	O04151	AT1G56340	Calreticulin-1	1.0272	0.0197164
HMGB4	Q42344	AT2G17560	High mobility group B protein 4	1.01259	0.000321205
DEK3	Q9SUA1	AT4G26630	DEK domain-containing chromatin-associated protein 3	0.991993	0.00012597
GLP10	Q9M263	AT3G62020	Germin-like protein subfamily 2 member 4	0.984581	0.00182577
LLP	Q9LZF5	AT5G03350	Lectin-like protein	0.940904	6.0293e-05
NAP1 1	Q9SZI2	AT4G26110	Nucleosome assembly protein 1 1	0.89701	0.00386944
CP31A	Q04836	AT4G24770	31 kDa ribonucleoprotein, chloroplastic	0.874402	0.00517881
PER27	Q43735	AT3G01190	Peroxidase 27	0.854639	0.00155848
CRT2	Q38858	AT1G09210	Calreticulin-2	0.846221	0.00796492
BGLU22	Q9C8Y9	AT1G66280	Beta-glucosidase 22	0.787315	0.000701776
ESM1	Q9LJG3	AT3G14210	GDSL esterase/lipase ESM1	0.784199	1.40212e-06
AOC4	Q93ZC5	AT1G13280	Allene oxide cyclase 4, chloroplastic	0.768563	2.20679e-05
GTE11 GTE9	Q93ZB7	AT3G01770	Transcription factor GTE9	0.760462	0.0258355
At3g25290	Q9LSE7	AT3G25290	Cytochrome b561 and DOMON domain-containing protein At3g25290	0.750838	0.001154
RABC2A	O49841	AT5G03530	Ras-related protein RABC2a	0.729065	0.0284631
PER16	Q96518	AT2G18980	Peroxidase 16	0.726213	0.000454086
DIR14	Q9T019	AT4G11210	Dirigent protein 14	0.72285	0.0239422
BGLU21	Q9C525	AT1G66270	Beta-glucosidase 21	0.720186	0.0132105
NAP1 2	Q9ZUP3	AT2G19480	Nucleosome assembly protein 1 2	0.719544	0.00214894
PER70	Q9FMI7	AT5G64110	Peroxidase 70	0.694553	0.00847755
ROSY1	Q9AST8	AT2G16005	MD-2-related lipid-recognition protein ROSY1	0.691259	0.00310758
PP16-2	Q9C8S6	AT1G63220	16 kDa phloem protein 2	0.683393	0.00155193
SBT4.14	Q9LLL8	AT4G00230	Subtilisin-like protease SBT4.14	0.672698	0.00228899
APY5	Q6NQA8	AT1G14250	Probable apyrase 5	0.650465	0.0140594
UGT75B1	Q9LR44	AT1G05560	UDP-glycosyltransferase 75B1	0.64525	2.20679e-05
At3g05727	Q56XB0	AT3G05727	Defensin-like protein 204	0.642848	0.0392709
GAD4	Q9ZPS3	AT2G02010	Glutamate decarboxylase 4	0.640471	0.0199531
PRP8A	Q9SSD2	AT1G80070	Pre-mRNA-processing-splicing factor 8A	0.63862	0.000311002
DIR6	Q9SUQ8	AT4G23690	Dirigent protein 6	0.626964	4.1951e-05
At1g22440	Q9SK87	AT1G22440	Alcohol dehydrogenase-like 2	0.626459	0.00846606
GC2	B0F9L7	AT1G18190	Golgin candidate 2	0.624365	0.0183459
CuAOalpha2	F4IAX0	AT1G31690	Amine oxidase [copper-containing] alpha 2, peroxisomal	0.604727	0.00110313
At5g44400	Q9FKU8	AT5G44400	Berberine bridge enzyme-like 26	0.597402	0.00021542
PER45	Q96522	AT4G30170	Peroxidase 45	0.594448	0.00444423
AGP31	Q9FZA2	AT1G28290	Non-classical arabinogalactan protein 31	0.587002	3.63535e-05
SCPL35	Q9LEY1	AT5G08260	Serine carboxypeptidase-like 35	0.578499	0.00021542
At1g48610	Q94AD1	AT1G48610	Putative DNA-binding protein At1g48610	0.576225	0.00210521
PME51	Q9LXD9	AT5G09760	Probable pectinesterase/pectinesterase inhibitor 51	0.570735	0.0414008
HDT4	Q9M4T3	AT2G27840	Histone deacetylase HDT4	0.558211	0.00699154
GLL22	Q1H583	AT1G54000	GDSL esterase/lipase 22	0.554733	0.000677926
DCR	Q9FF86	AT5G23940	BAHD acyltransferase DCR	0.546058	0.000113483
SBT3.15	F4JJL8	AT4G21640	Subtilisin-like protease SBT3.15	0.544854	0.00602294
CWINV3	Q67XZ3	AT1G55120	Beta-fructofuranosidase, insoluble isoenzyme CWINV3	0.543914	0.0382416
FLA9	Q9ZWA8	AT1G03870	Fasciclin-like arabinogalactan protein 9	0.539087	0.000196793
CIPK18	Q9LP51	AT1G29230	CBL-interacting serine/threonine-protein kinase 18	0.536138	0.0356393
At3g28270	Q9LHD9	AT3G28270	UPF0496 protein At3g28270	0.535989	0.0013483
SDR4	F4J2Z7	AT3G29250	Short-chain dehydrogenase reductase 4	0.534427	0.00529888
ERDJ2A	Q0WT48	AT1G79940	DnaJ protein ERDJ2A	0.533671	0.00279974
LTP6	Q9LDB4	AT3G08770	Non-specific lipid-transfer protein 6	0.528844	0.00587682
GBSS1	Q9MAQ0	AT1G32900	Granule-bound starch synthase 1, chloroplastic/amyloplastic	0.526027	0.00836114
At4g24780	Q9C5M8	AT4G24780	Probable pectate lyase 18	0.522304	0.00807207
PAF2	O23712	AT1G47250	Proteasome subunit alpha type-1-B	0.512742	0.0342237
GPX1	P52032	AT2G25080	Phospholipid hydroperoxide glutathione peroxidase 1, chloroplastic	0.51197	0.00201995
CHLG	Q38833	AT3G51820	Chlorophyll synthase, chloroplastic	0.511823	0.008222
At1g18980	Q9LMC9	AT1G18980	Germin-like protein subfamily T member 2	0.507834	0.0412681
At1g08160	Q8VZ13	AT1G08160	Uncharacterized protein At1g08160	0.501722	0.00279974
AHL3	Q9SB31	AT4G25320	AT-hook motif nuclear-localized protein 3	0.501437	0.00047277
CCB2	Q9FJ81	AT5G52110	Protein COFACTOR ASSEMBLY OF COMPLEX C SUBUNIT B CCB2, chloroplastic	0.500167	0.00296311
TFCA	O04350	AT2G30410	Tubulin-folding cofactor A	0.497011	0.000117798
GPX2	O04922	AT2G31570	Probable glutathione peroxidase 2	0.496608	0.0210678
ABCG29	Q94A18	AT3G16340	ABC transporter G family member 29	0.496604	0.00602588
PSAT1	Q96255	AT4G35630	Phosphoserine aminotransferase 1, chloroplastic	0.492515	7.04981e-06
TIF3C1	O49160	AT3G56150	Eukaryotic translation initiation factor 3 subunit C	0.491392	0.00416424
At4g17280	Q8VYH6	AT4G17280	Cytochrome b561 and DOMON domain-containing protein At4g17280	0.482314	0.0331338
NQR	Q9LK88	AT3G27890	NADPH:quinone oxidoreductase	0.482052	0.00154401
UGD4	Q9FM01	AT5G39320	UDP-glucose 6-dehydrogenase 4	0.471722	2.20679e-05
At1g02335	Q9FZ27	AT1G02335	Germin-like protein subfamily 2 member 2	0.469668	0.0251843
PDF1B	Q9FUZ2	AT5G14660	Peptide deformylase 1B, chloroplastic/mitochondrial	0.469389	0.000130342
TH1	Q5M731	AT1G22940	Thiamine biosynthetic bifunctional enzyme TH1, chloroplastic	0.468992	0.00015713
CCaP2	O65370	AT1G12080	Cytosolic calcium-binding protein 2	0.468438	0.0330431
HSP70-17	F4JMJ1	AT4G16660	Heat shock 70 kDa protein 17	0.46547	0.000113483
CCH	O82089	AT3G56240	Copper transport protein CCH	0.463459	4.16971e-05
PP2A1	O81865	AT4G19840	Protein PHLOEM PROTEIN 2-LIKE A1	0.461567	0.0218424
DIR13	Q9T017	AT4G11190	Dirigent protein 13	0.458839	0.00923106
At3g11320 At5g05820 UUAT1	Q5XF09	AT3G11320	Probable sugar phosphate/phosphate translocator At3g11320	0.457456	0.0360435
WPP2	Q9C500	AT1G47200	WPP domain-containing protein 2	0.455609	9.80099e-05
GTL1	Q9C882	AT1G33240	Trihelix transcription factor GTL1	0.450637	0.00574046
At5g38940	Q9FMA8	AT5G38940	Germin-like protein subfamily 1 member 11	0.445654	0.0159011
At4g30140	Q9SZW7	AT4G30140	GDSL esterase/lipase At4g30140	0.445289	0.000128413
AKR2A	Q9SAR5	AT4G35450	Ankyrin repeat domain-containing protein 2A	0.444206	0.00226384
RIN4	Q8GYN5	AT3G25070	RPM1-interacting protein 4	0.441103	0.0124132
UBA2A	Q9LES2	AT3G56860	UBP1-associated protein 2A	0.436515	0.0100209
VPS33	Q94KJ7	AT3G54860	Vacuolar protein-sorting-associated protein 33 homolog	0.435681	0.00443097
PMDH2	Q9ZP05	AT5G09660	Malate dehydrogenase 2, peroxisomal	0.435006	4.1951e-05
4CL1	Q42524	AT1G51680	4-coumarate--CoA ligase 1	0.434768	0.0308352
OFUT15	F4HYR4	AT1G62330	O-fucosyltransferase 15	0.434007	0.00818857
GLYR2	F4I907	AT1G17650	Glyoxylate/succinic semialdehyde reductase 2, chloroplastic	0.433806	0.000778277
LAX1	Q9LFB2	AT5G01240	Auxin transporter-like protein 1	0.4286	0.0346785
FLA13	Q9FFH6	AT5G44130	Fasciclin-like arabinogalactan protein 13	0.42811	0.00208377
GAD1	Q42521	AT5G17330	Glutamate decarboxylase 1	0.424566	0.0223076
FKBP42	Q9LDC0	AT3G21640	Peptidyl-prolyl cis-trans isomerase FKBP42	0.420078	0.0423101
At5g59870	Q9FJE8	AT5G59870	Probable histone H2A.7	0.41884	0.00746107
MLP31	Q941R6	AT1G70840	MLP-like protein 31	0.418719	0.0185656
BGLU44	Q9LV33	AT3G18080	Beta-glucosidase 44	0.418203	0.000108328
At1g60690	O22707	AT1G60690	Probable aldo-keto reductase 3	0.417777	0.0360435
DGR2	Q94F20	AT5G25460	Protein DUF642 L-GALACTONO-1,4-LACTONE-RESPONSIVE GENE 2	0.414494	0.00089951
UGT75D1	O23406	AT4G15550	UDP-glycosyltransferase 75D1	0.414303	0.000654541
PRP40A	B6EUA9	AT1G44910	Pre-mRNA-processing protein 40A	0.413081	7.03113e-05
UGT74D1	Q9SKC5	AT2G31750	UDP-glycosyltransferase 74D1	0.409928	0.00602294
ISCA2	Q8LCY2	AT5G03905	Iron-sulfur assembly protein IscA-like 2, mitochondrial	0.409759	0.027493
GSTU16	Q9XIF8	AT1G59700	Glutathione S-transferase U16	0.405584	0.00115899
PER57	Q43729	AT5G17820	Peroxidase 57	0.404708	0.0128035
GGT1	Q8VYW6	AT4G39640	Glutathione hydrolase 1	0.402865	0.000182565
HSK	Q8L7R2	AT2G17265	Homoserine kinase	0.402531	0.000162061
MOS2	Q9C801	AT1G33520	Protein MOS2	0.402115	0.0358477
IGMT4	Q9LPU8	AT1G21130	Indole glucosinolate O-methyltransferase 4	0.400792	0.00970196
At5g06290	Q9C5R8	AT5G06290	2-Cys peroxiredoxin BAS1-like, chloroplastic	0.397029	0.00202347
At5g63180	Q93Z25	AT5G63180	Probable pectate lyase 22	0.396194	0.021251
SOT11	Q8RV79	AT2G03750	Cytosolic sulfotransferase 11	0.394481	7.03113e-05
PAP29	Q9FMK9	AT5G63140	Probable inactive purple acid phosphatase 29	0.394265	0.013557
XTH4	Q39099	AT2G06850	Xyloglucan endotransglucosylase/hydrolase protein 4	0.393258	0.0016789
RRA3	Q9LN62	AT1G19360	Arabinosyltransferase RRA3	0.393053	0.00444423
SYNC2	Q9SW95	AT3G07420	Asparagine--tRNA ligase, cytoplasmic 2	0.392743	0.0486437
COBL4	Q9LFW3	AT5G15630	COBRA-like protein 4	0.392198	0.0476979
SYP23	O04378	AT4G17730	Syntaxin-23	0.392007	0.00288703
PIN3	Q9S7Z8	AT1G70940	Auxin efflux carrier component 3	0.39182	0.00288703
PYD1	Q9LVI9	AT3G17810	Dihydropyrimidine dehydrogenase (NADP(+)), chloroplastic	0.391615	0.000447732
IGMT5	Q9SRD4	AT1G76790	Indole glucosinolate O-methyltransferase 5	0.391122	0.00100374
SYP132	Q8VZU2	AT5G08080	Syntaxin-132	0.390289	0.00209451
FTRA1	Q9FHL4	AT5G23440	Ferredoxin-thioredoxin reductase subunit A1, chloroplastic	0.38912	0.00344608
RBSK	A1A6H3	AT1G17160	Ribokinase	0.387846	0.0021769
ILL1	P54969	AT5G56650	IAA-amino acid hydrolase ILR1-like 1	0.385782	0.022446
MLP43	Q9SSK5	AT1G70890	MLP-like protein 43	0.384408	0.00148588
At1g78820	Q9ZVA1	AT1G78820	EP1-like glycoprotein 1	0.383856	0.00244904
At5g27470	Q39230	AT5G27470	Serine--tRNA ligase, cytoplasmic	0.383441	0.000946637
RAP74	Q9SU25	AT4G12610	Transcription initiation factor IIF subunit alpha	0.383176	0.0408213
GLT1	Q9LV03	AT5G53460	Glutamate synthase 1 [NADH], chloroplastic	0.383049	0.000910206
RANBP1B	Q8RWG8	AT2G30060	Ran-binding protein 1 homolog b	0.380547	0.00876689
At1g54780	Q9ZVL6	AT1G54780	UPF0603 protein At1g54780, chloroplastic	0.377683	0.000113483
SUC2	Q39231	AT1G22710	Sucrose transport protein SUC2	0.376071	0.000992322
LEC	Q9LJR2	AT3G15356	Lectin-like protein LEC	0.375034	0.00344561
DCI1	Q9FHR8	AT5G43280	Delta(3,5)-Delta(2,4)-dienoyl-CoA isomerase, peroxisomal	0.374676	0.0358477
GLP4	P94014	AT1G09560	Germin-like protein subfamily 2 member 1	0.37228	0.0461815
TIC32	A2RVM0	AT4G23430	Short-chain dehydrogenase TIC 32, chloroplastic	0.371349	0.00967165
ERD7	O48832	AT2G17840	Protein EARLY-RESPONSIVE TO DEHYDRATION 7, chloroplastic	0.368652	0.00140178
TGG3	Q3E8E5	AT5G48375	Putative myrosinase 3	0.367474	0.00686013
PRXIIE	Q949U7	AT3G52960	Peroxiredoxin-2E, chloroplastic	0.366873	6.77567e-05
IQD28	Q8GZ87	AT1G14380	Protein IQ-DOMAIN 28	0.366734	0.00429497
At5g59250	Q0WWW9	AT5G59250	D-xylose-proton symporter-like 3, chloroplastic	0.366648	0.000108328
PDS5A	B6EUB3	AT5G47690	Sister chromatid cohesion protein PDS5 homolog A	0.366227	3.82662e-05
SMT2	Q39227	AT1G20330	24-methylenesterol C-methyltransferase 2	0.365058	3.46631e-05
At2g02160	Q9ZUM0	AT2G02160	Zinc finger CCCH domain-containing protein 17	0.363893	0.00599074
RPT4A	Q9SEI3	AT5G43010	26S proteasome regulatory subunit 10B homolog A	0.362353	0.0465076
DBP	O80837	AT2G45820	Remorin	0.361457	0.00385005
VDAC2	Q9FJX3	AT5G67500	Mitochondrial outer membrane protein porin 2	0.360243	0.000128413
TGG1	P37702	AT5G26000	Myrosinase 1	0.360212	0.000187296
CCT6B	Q8L7N0	AT5G16070	T-complex protein 1 subunit zeta 2	0.359281	0.00608897
TUBB1	P12411	AT1G75780	Tubulin beta-1 chain	0.359276	0.00985196
TCP22	Q9C7G4	AT1G72010	Transcription factor TCP22	0.35807	0.0291314
WDL4	Q9SJ62	AT2G35880	Protein WVD2-like 4	0.35756	0.0199552
CAS	Q9FN48	AT5G23060	Calcium sensing receptor, chloroplastic	0.35725	3.82662e-05
CID3	Q8L793	AT1G54170	Polyadenylate-binding protein-interacting protein 3	0.356941	0.0010546
BXL4	Q9FLG1	AT5G64570	Beta-D-xylosidase 4	0.356801	0.0408897
PATL2	Q56ZI2	AT1G22530	Patellin-2	0.354198	0.0147865
At3g61260	Q9M2D8	AT3G61260	Uncharacterized protein At3g61260	0.35173	0.00642529
HEMC	Q43316	AT5G08280	Porphobilinogen deaminase, chloroplastic	0.351534	0.000128413
TOL2	Q9LNC6	AT1G06210	TOM1-like protein 2	0.349442	0.00484526
PPC4-2	O81716	AT2G25070	Probable protein phosphatase 2C 21	0.348979	0.00439859
PSL4	Q9FM96	AT5G56360	Glucosidase 2 subunit beta	0.348681	0.00317119
KIN14B	Q9FKP4	AT5G65460	Kinesin-like protein KIN-14B	0.344781	0.0415042
At4g12980	Q9SV71	AT4G12980	Cytochrome b561 and DOMON domain-containing protein At4g12980	0.343137	8.02468e-05
KTI5	Q9LMU2	AT1G17860	Kunitz trypsin inhibitor 5	0.337334	0.00668405
RBCS-3B	P10798	AT5G38410	Ribulose bisphosphate carboxylase small subunit 3B, chloroplastic	0.336311	0.00140881
At1g19450	Q93YP9	AT1G19450	Sugar transporter ERD6-like 4	0.33463	0.0166839
SOT12	P52839	AT2G03760	Cytosolic sulfotransferase 12	0.334251	0.0116929
GSTU1	Q9ZW30	AT2G29490	Glutathione S-transferase U1	0.333789	0.0346211
IPP2	Q42553	AT3G02780	Isopentenyl-diphosphate Delta-isomerase II, chloroplastic	0.333697	8.14992e-05
PFD4	Q9M4B5	AT1G08780	Prefoldin subunit 4	0.33276	0.00679834
At2g26730	O48788	AT2G26730	Probable inactive receptor kinase At2g26730	0.332511	0.00388702
CPK29	Q8RWL2	AT1G76040	Calcium-dependent protein kinase 29	0.331357	0.00983375
At3g04780	Q9SQZ9	AT3G04780	PITH domain-containing protein At3g04780	0.331043	0.0218424
PATL1	Q56WK6	AT1G72150	Patellin-1	0.330637	0.0172336
PTAC16	Q9STF2	AT3G46780	Protein PLASTID TRANSCRIPTIONALLY ACTIVE 16, chloroplastic	0.330296	0.000223003
IQD31	Q8L4D8	AT1G74690	Protein IQ-DOMAIN 31	0.328805	0.00281637
LACS9	Q9CAP8	AT1G77590	Long chain acyl-CoA synthetase 9, chloroplastic	0.326482	0.000442382
PME1	Q43867	AT1G53840	Pectinesterase 1	0.326423	0.00258996
PDP1	F4K4D6	AT5G27650	PWWP domain-containing protein 1	0.326096	0.046583
CYSC1	Q9S757	AT3G61440	Bifunctional L-3-cyanoalanine synthase/cysteine synthase C1, mitochondrial	0.324443	0.00114744
CAO	Q9MBA1	AT1G44446	Chlorophyllide a oxygenase, chloroplastic	0.323893	0.000854755
SBT3.13	Q8GUK4	AT4G21650	Subtilisin-like protease SBT3.13	0.323112	0.00221146
At5g22620	Q9FNJ9	AT5G22620	Probable 2-carboxy-D-arabinitol-1-phosphatase	0.321903	0.00604887
UCH2	O04482	AT1G65650	Ubiquitin carboxyl-terminal hydrolase 2	0.321707	0.0129896
MNS3	Q93Y37	AT1G30000	Mannosyl-oligosaccharide 1,2-alpha-mannosidase MNS3	0.319586	0.0359314
At1g18250	P50699	AT1G18250	Thaumatin-like protein	0.318233	0.0463901
XTH6	Q8LF99	AT5G65730	Probable xyloglucan endotransglucosylase/hydrolase protein 6	0.318116	0.027868
UGT76C5	Q9FI97	AT5G05890	UDP-glycosyltransferase 76C5	0.318027	0.0459178
TGG2	Q9C5C2	AT5G25980	Myrosinase 2	0.317486	0.00104479
IF3-4	Q94B52	AT4G30690	Translation initiation factor IF3-4, chloroplastic	0.316845	0.00857625
GSTU13	Q9FUS6	AT1G27130	Glutathione S-transferase U13	0.31277	0.0346868
ATXR2	Q5PP37	AT3G21820	Histone-lysine N-methyltransferase ATXR2	0.312401	0.0497995
CDA1	O65896	AT2G19570	Cytidine deaminase 1	0.311462	0.00567184
RACK1B	Q9C4Z6	AT1G48630	Small ribosomal subunit protein RACK1y	0.311125	0.0112297
PDIL5-1	Q8GYD1	AT1G07960	Protein disulfide-isomerase 5-1	0.310654	0.00181227
ABC4	Q0WUA3	AT1G60600	2-carboxy-1,4-naphthoquinone phytyltransferase, chloroplastic	0.309952	0.00612895
PATL3	Q56Z59	AT1G72160	Patellin-3	0.309246	0.00497915
At4g27700	Q94A65	AT4G27700	Rhodanese-like domain-containing protein 14, chloroplastic	0.307935	0.0377651
AXR4	Q9FZ33	AT1G54990	Protein AUXIN RESPONSE 4	0.307151	0.0396874
At2g17695	Q8GXB1	AT2G17695	UPF0548 protein At2g17695	0.307097	0.00110313
OEP61	B7ZWR6	AT5G21990	Outer envelope protein 61	0.305159	0.00314611
PCMP-E32	Q9FNN9	AT5G08490	Putative pentatricopeptide repeat-containing protein At5g08490	0.303031	0.0294295
HO1	O48782	AT2G26670	Heme oxygenase 1, chloroplastic	0.30297	0.0116135
TRX2	Q38879	AT5G39950	Thioredoxin H2	0.302894	0.0011596
GRXC5	Q8GWS0	AT4G28730	Glutaredoxin-C5, chloroplastic	0.30269	0.00736707
PDIL1-6	Q66GQ3	AT3G16110	Protein disulfide isomerase-like 1-6	0.302278	0.000728494
RPL6B RPL6C	Q9C9C5	AT1G74050	Large ribosomal subunit protein eL6x	0.301979	0.0013483
DRG3	Q9SVA6	AT4G39520	Developmentally-regulated G-protein 3	0.301962	0.00157096
EXO70B1	Q9FGH9	AT5G58430	Exocyst complex component EXO70B1	0.301396	0.0018151
STT3A	Q93ZY3	AT5G19690	Dolichyl-diphosphooligosaccharide--protein glycosyltransferase subunit STT3A	0.29937	0.00783687
At1g24360	P33207	AT1G24360	3-oxoacyl-[acyl-carrier-protein] reductase, chloroplastic	0.298373	0.000445061
At5g45950	Q9FJ41	AT5G45950	GDSL esterase/lipase At5g45950	0.298261	0.00371251
ADF5	Q9ZNT3	AT2G16700	Actin-depolymerizing factor 5	0.29575	0.0417008
At4g17830	Q9C5C4	AT4G17830	Acetylornithine deacetylase	0.294608	0.00182577
ADF4	Q9ZSK3	AT5G59890	Actin-depolymerizing factor 4	0.294446	0.013833
ndhS	Q9T0A4	AT4G23890	NAD(P)H-quinone oxidoreductase subunit S, chloroplastic	0.292197	0.00104479
PME44	Q9SMY7	AT4G33220	Probable pectinesterase/pectinesterase inhibitor 44	0.291824	0.00234482
NCA1	Q9M2V1	AT3G54360	Protein NCA1	0.291441	0.00209451
PFD6	Q2HIK4	AT1G29990	Prefoldin subunit 6	0.290866	0.00444438
XYL1	Q9S7Y7	AT1G68560	Alpha-xylosidase 1	0.289613	0.000238946
VLN4	O65570	AT4G30160	Villin-4	0.289536	0.00143382
GDH2	O82179	AT2G35120	Glycine cleavage system H protein 2, mitochondrial	0.289247	0.0348349
PSAE2	Q9S714	AT2G20260	Photosystem I reaction center subunit IV B, chloroplastic	0.28877	0.00394508
At2g20760	Q9SKU1	AT2G20760	Clathrin light chain 1	0.288343	0.0023583
BXL6	Q9LXA8	AT5G10560	Probable beta-D-xylosidase 6	0.288138	0.000992322
PDS5C	Q8GUP3	AT4G31880	Sister chromatid cohesion protein PDS5 homolog C	0.287915	0.0228965
OASB	P47999	AT2G43750	Cysteine synthase, chloroplastic/chromoplastic	0.2878	0.000782753
SEC23E	Q9LUG1	AT3G23660	Protein transport protein SEC23 E	0.287437	0.0171936
MDAR2	Q93WJ8	AT5G03630	Monodehydroascorbate reductase 2	0.28525	0.0160462
ALDH2B7	Q8S528	AT1G23800	Aldehyde dehydrogenase family 2 member B7, mitochondrial	0.284452	0.00137854
CYP97B3	O23365	AT4G15110	Cytochrome P450 97B3, chloroplastic	0.284368	0.00047277
PHOT1	O48963	AT3G45780	Phototropin-1	0.283165	0.00144476
BOU	Q93XM7	AT5G46800	Mitochondrial carnitine/acylcarnitine carrier-like protein	0.280376	0.0146849
AHB2	O24521	AT3G10520	Anaerobic nitrite reductase AHB2	0.280211	0.000701776
TET8	Q8S8Q6	AT2G23810	Tetraspanin-8	0.279662	0.0300325
MORF9	Q9LPZ1	AT1G11430	Multiple organellar RNA editing factor 9, chloroplastic	0.279597	0.0178935
FBA5	O65581	AT4G26530	Fructose-bisphosphate aldolase 5, cytosolic	0.279176	0.000734247
At1g22430	Q9SK86	AT1G22430	Alcohol dehydrogenase-like 1	0.278126	0.00784786
PDIL1-4	Q9FF55	AT5G60640	Protein disulfide isomerase-like 1-4	0.277749	0.000977633
At2g42690	Q9SJI7	AT2G42690	Phospholipase A1-IIdelta	0.277311	0.000300278
SYCO	F4IPY2	AT2G31170	Cysteine--tRNA ligase, chloroplastic/mitochondrial	0.276614	0.0194199
CAMTA2	Q6NPP4	AT5G64220	Calmodulin-binding transcription activator 2	0.276188	0.00626438
IPMS1	Q9LPR4	AT1G18500	2-isopropylmalate synthase 1, chloroplastic	0.275889	0.0112297
CIPK8	Q9STV4	AT4G24400	CBL-interacting serine/threonine-protein kinase 8	0.275483	0.0452723
At5g16730	Q9LFE4	AT5G16730	WEB family protein At5g16730, chloroplastic	0.275144	0.00680179
FPP6	Q9C698	AT1G47900	Filament-like plant protein 6	0.275068	0.0247579
RH22	Q944S1	AT1G59990	DEAD-box ATP-dependent RNA helicase 22	0.27504	0.00288703
HDA5	Q8RX28	AT5G61060	Histone deacetylase 5	0.274923	0.0123618
PSAD2	Q9SA56	AT1G03130	Photosystem I reaction center subunit II-2, chloroplastic	0.274815	0.00486731
RABA6A	Q9C9U7	AT1G73640	Ras-related protein RABA6a	0.273915	0.00556898
CP33	Q39061	AT3G52380	RNA-binding protein CP33, chloroplastic	0.271914	0.00559893
SYP122	Q9SVC2	AT3G52400	Syntaxin-122	0.271899	0.0109584
CASP	Q9LS42	AT3G18480	Protein CASP	0.270599	0.0403747
NUDT19	Q94A82	AT5G20070	Nudix hydrolase 19, chloroplastic	0.269948	0.00031894
PAT	Q9SIE1	AT2G22250	Bifunctional aspartate aminotransferase and glutamate/aspartate-prephenate aminotransferase	0.269288	0.00812766
RABA1C	Q9FK68	AT5G45750	Ras-related protein RABA1c	0.269261	0.00439859
At2g34460	Q8H124	AT2G34460	Uncharacterized protein At2g34460, chloroplastic	0.267882	0.0128618
BGLU23	Q9SR37	AT3G09260	Beta-glucosidase 23	0.266515	0.040045
RPT2	Q682S0	AT2G30520	Root phototropism protein 2	0.266512	0.00313623
PDIL2-3	O48773	AT2G32920	Protein disulfide-isomerase 2-3	0.266029	0.000302115
PIP2-7	P93004	AT4G35100	Aquaporin PIP2-7	0.265596	0.00816863
CRWN4	Q9FLH0	AT5G65770	Protein CROWDED NUCLEI 4	0.264993	0.0218424
SBT2.1 SBT2.3	Q9FI12	AT5G44530	Subtilisin-like protease SBT2.3	0.264659	0.0450062
SRF7	Q9LUL4	AT3G14350	Protein STRUBBELIG-RECEPTOR FAMILY 7	0.263867	0.032744
VPS32.1	O82197	AT2G19830	Vacuolar protein sorting-associated protein 32 homolog 1	0.262653	0.00742577
CYP26-2	F4HTT6	AT1G74070	Peptidyl-prolyl cis-trans isomerase CYP26-2, chloroplastic	0.260779	0.0024657
VLN3	O81645	AT3G57410	Villin-3	0.260644	0.00604887
RPN13	O48726	AT2G26590	26S proteasome regulatory subunit RPN13	0.260143	0.0483266
MFL1	Q9FHX2	AT5G42130	Protein MITOFERRINLIKE 1, chloroplastic	0.258837	0.0229355
PME3	O49006	AT3G14310	Pectinesterase/pectinesterase inhibitor 3	0.258746	0.00967165
CYP97C1	Q6TBX7	AT3G53130	Carotene epsilon-monooxygenase, chloroplastic	0.258308	0.00194666
PORC	O48741	AT1G03630	Protochlorophyllide reductase C, chloroplastic	0.25736	0.027604
NIR1	Q39161	AT2G15620	Ferredoxin--nitrite reductase, chloroplastic	0.257289	0.00140881
DCD	F4HYF3	AT1G48420	Bifunctional D-cysteine desulfhydrase/1-aminocyclopropane-1-carboxylate deaminase, mitochondrial	0.256409	0.00114744
CXE12	Q9SMN0	AT3G48690	Probable carboxylesterase 12	0.256141	0.00170579
MSI1	O22467	AT5G58230	Histone-binding protein MSI1	0.256112	0.0343012
CBC2	Q9FGB1	AT5G50000	Serine/threonine-protein kinase 52	0.25592	0.0246673
CNX1	P29402	AT5G61790	Calnexin homolog 1	0.255876	0.000160655
MLP329	Q9ZVF2	AT2G01530	MLP-like protein 329	0.255266	0.0470757
At3g50520	Q9SCS3	AT3G50520	Phosphoglycerate mutase-like protein 4	0.254171	0.0230055
At4g20830	Q9SVG4	AT4G20830	Berberine bridge enzyme-like 19	0.252647	0.0184721
At1g05150	O23052	AT1G05150	Uncharacterized TPR repeat-containing protein At1g05150	0.251679	0.0147059
PSL5	Q9FN05	AT5G63840	Probable glucan 1,3-alpha-glucosidase	0.25164	0.000713826
PER3	O23044	AT1G05260	Peroxidase 3	0.251608	0.00454946
HSP70-18	Q9C7X7	AT1G56410	Heat shock 70 kDa protein 18	0.251543	0.0123618
RPP8	Q8W4J9	AT5G43470	Disease resistance protein RPP8	0.251442	0.00647681
PAP9	Q9M2P7	AT3G58010	Probable plastid-lipid-associated protein 9, chloroplastic	0.249643	0.0127339
FHY	Q84MD8	AT4G21470	Bifunctional riboflavin kinase/FMN phosphatase	0.249219	0.0260526
PSBS	Q9XF91	AT1G44575	Photosystem II 22 kDa protein, chloroplastic	0.248081	0.0228835
FAX3	Q9ZVH7	AT2G38550	Protein FATTY ACID EXPORT 3, chloroplastic	0.246664	0.0120139
PPD6	Q9LXX5	AT3G56650	PsbP domain-containing protein 6, chloroplastic	0.245575	0.00630531
UXS2	Q9LZI2	AT3G62830	UDP-glucuronic acid decarboxylase 2	0.244975	0.0422708
GRF7	Q96300	AT3G02520	14-3-3-like protein GF14 nu	0.244897	0.000713826
CBSX3	Q9LEV3	AT5G10860	CBS domain-containing protein CBSX3, mitochondrial	0.244053	0.0238264
PTC52	Q8W496	AT4G25650	Protochlorophyllide-dependent translocon component 52, chloroplastic	0.243369	0.00912371
TIG	Q8S9L5	AT5G55220	Trigger factor-like protein TIG, Chloroplastic	0.241187	0.00201995
LACS1	O22898	AT2G47240	Long chain acyl-CoA synthetase 1	0.240215	0.00684365
FPS2	Q43315	AT4G17190	Farnesyl pyrophosphate synthase 2	0.239015	0.0153934
SRP9	Q9SMU7	AT3G49100	Signal recognition particle 9 kDa protein	0.237768	0.046583
PNG1	Q9FGY9	AT5G49570	Peptide-N(4)-(N-acetyl-beta-glucosaminyl)asparagine amidase	0.237682	0.0133479
SYP51	Q9SA23	AT1G16240	Syntaxin-51	0.23683	0.0309996
GET3B	A1L4Y1	AT3G10350	ATPase GET3B	0.23672	0.00314657
PCS1	Q9S7Z3	AT5G44070	Glutathione gamma-glutamylcysteinyltransferase 1	0.236376	0.00868911
MDH	Q9SN86	AT3G47520	Malate dehydrogenase, chloroplastic	0.236156	0.0026596
RBCX1	Q94AU9	AT4G04330	Chaperonin-like RBCX protein 1, chloroplastic	0.235725	0.0374393
UGT74F2	O22822	AT2G43820	UDP-glycosyltransferase 74F2	0.235056	0.0149859
PSAN	P49107	AT5G64040	Photosystem I reaction center subunit N, chloroplastic	0.234454	0.0479639
SWEET11	Q9SMM5	AT3G48740	Bidirectional sugar transporter SWEET11	0.234357	0.0179108
GSTT1	Q9ZRT5	AT5G41210	Glutathione S-transferase T1	0.233774	0.0233464
MTE2-2	Q8RWN9	AT3G13930	Dihydrolipoyllysine-residue acetyltransferase component 2 of pyruvate dehydrogenase complex, mitochondrial	0.233007	0.0108142
SYP71	Q9SF29	AT3G09740	Syntaxin-71	0.231948	0.0123618
FKBP19	Q9LYR5	AT5G13410	Peptidyl-prolyl cis-trans isomerase FKBP19, chloroplastic	0.231068	0.00810281
AGD8	Q8H100	AT4G17890	Probable ADP-ribosylation factor GTPase-activating protein AGD8	0.230867	0.0362844
FPS1	Q09152	AT5G47770	Farnesyl pyrophosphate synthase 1, mitochondrial	0.230319	0.00562367
CAS1	P38605	AT2G07050	Cycloartenol synthase	0.22953	0.00965331
ALB3	Q8LBP4	AT2G28800	Inner membrane protein ALBINO3, chloroplastic	0.229318	0.00905244
VIP1	F4J8C6	AT3G01310	Inositol hexakisphosphate and diphosphoinositol-pentakisphosphate kinase VIP1	0.229309	0.00869745
RANBP1C	P92985	AT5G58590	Ran-binding protein 1 homolog c	0.229149	0.0135519
PDIL2-1	O22263	AT2G47470	Protein disulfide-isomerase like 2-1	0.228641	0.00057014
At2g31390	Q9SID0	AT2G31390	Probable fructokinase-1	0.228442	0.0294295
psbC	P56778	ATCG00280	Photosystem II CP43 reaction center protein	0.228432	0.031978
At4g33500	Q93V88	AT4G33500	Probable protein phosphatase 2C 62	0.228105	0.0104729
HSP70-3	O65719	AT3G09440	Heat shock 70 kDa protein 3	0.227359	0.00598128
SCPL42	Q9FH05	AT5G42240	Serine carboxypeptidase-like 42	0.226956	0.000934807
FKBP16-4	Q9SR70	AT3G10060	Peptidyl-prolyl cis-trans isomerase FKBP16-4, chloroplastic	0.226008	0.00176089
CSP41B	Q9SA52	AT1G09340	Chloroplast stem-loop binding protein of 41 kDa b, chloroplastic	0.22529	0.000550658
IQD32	Q9FXI5	AT1G19870	Protein IQ-DOMAIN 32	0.224508	0.00401807
RAD23B	Q84L33	AT1G79650	Ubiquitin receptor RAD23b	0.22428	0.0411777
At1g65010	F4I8B9	AT1G65010	Putative WEB family protein At1g65010, chloroplastic	0.224223	0.0130008
PIRL4	Q9SVW8	AT4G35470	Plant intracellular Ras-group-related LRR protein 4	0.22255	0.0212872
SPK1	Q8SAB7	AT4G16340	Guanine nucleotide exchange factor SPIKE 1	0.222119	0.00836114
CHUP1	Q9LI74	AT3G25690	Protein CHUP1, chloroplastic	0.221309	0.0206657
KAS1	P52410	AT5G46290	3-oxoacyl-[acyl-carrier-protein] synthase I, chloroplastic	0.220743	0.000934807
DIR20	Q9C891	AT1G55210	Dirigent protein 20	0.220464	0.0166839
GAL1	Q9SEE5	AT3G06580	Galactokinase	0.220321	0.00642676
E1ALPHA	P52901	AT1G59900	Pyruvate dehydrogenase E1 component subunit alpha-1, mitochondrial	0.219115	0.00226384
OST1B	Q9ZUA0	AT2G01720	Dolichyl-diphosphooligosaccharide--protein glycosyltransferase subunit 1B	0.219	0.00240317
ARL8B	Q93Y31	AT5G67560	ADP-ribosylation factor-like protein 8b	0.218549	0.0274366
FQR1	Q9LSQ5	AT5G54500	NAD(P)H dehydrogenase (quinone) FQR1	0.218328	0.0237243
FLAP1	Q8RWI0	AT1G54520	FLUCTUATING-LIGHT-ACCLIMATION protein 1, chloroplastic	0.218101	0.0443213
HISN2	O82768	AT1G31860	Histidine biosynthesis bifunctional protein hisIE, chloroplastic	0.217782	0.00626438
MSR1	Q9LU40	AT3G21190	Protein MANNAN SYNTHESIS-RELATED 1	0.217662	0.00817375
NMT1	Q9LTR9	AT5G57020	Glycylpeptide N-tetradecanoyltransferase 1	0.217553	0.00562367
P4H2	F4JAU3	AT3G06300	Prolyl 4-hydroxylase 2	0.216716	0.0393021
PRXQ	Q9LU86	AT3G26060	Peroxiredoxin Q, chloroplastic	0.216423	0.0193334
CDSP32	Q9SGS4	AT1G76080	Thioredoxin-like protein CDSP32, chloroplastic	0.216071	0.00894126
CBBY	Q94K71	AT3G48420	CBBY-like protein	0.214444	0.00143382
NRP1	Q9ZQ80	AT2G03440	Nodulin-related protein 1	0.214358	0.0294295
PYR4	O04904	AT4G22930	Dihydroorotase, mitochondrial	0.213998	0.0257435
UXS4	Q8S8T4	AT2G47650	UDP-glucuronic acid decarboxylase 4	0.213102	0.0179775
PAP2	Q9LMG7	AT1G13900	Probable inactive purple acid phosphatase 2	0.212857	0.0461815
SEC221	Q94AU2	AT1G11890	25.3 kDa vesicle transport protein SEC22-1	0.212332	0.0477063
At1g66530	Q9C713	AT1G66530	Arginine--tRNA ligase, cytoplasmic	0.212036	0.0215915
LYM2	O23006	AT2G17120	LysM domain-containing GPI-anchored protein 2	0.21104	0.0235352
ndhK	P56756	ATCG00430	NAD(P)H-quinone oxidoreductase subunit K, chloroplastic	0.210772	0.0141484
CYP83B1	O65782	AT4G31500	Cytochrome P450 83B1	0.210319	0.00504885
BGAL10	Q9FN08	AT5G63810	Beta-galactosidase 10	0.209863	0.0421872
SYP121	Q9ZSD4	AT3G11820	Syntaxin-121	0.208848	0.0389691
PFD2	Q9LJ98	AT3G22480	Prefoldin subunit 2	0.208651	0.00661727
PLAT1	O65660	AT4G39730	PLAT domain-containing protein 1	0.208263	0.0209115
CSP41A	Q9LYA9	AT3G63140	Chloroplast stem-loop binding protein of 41 kDa a, chloroplastic	0.207467	0.000801107
STN7	Q9S713	AT1G68830	Serine/threonine-protein kinase STN7, chloroplastic	0.206835	0.0104959
IBI1	Q9M084	AT4G31180	Aspartate--tRNA ligase 2, cytoplasmic	0.206505	0.0425754
CPK9	Q38868	AT3G20410	Calcium-dependent protein kinase 9	0.20623	0.0440201
AIG2LB	Q9FIX1	AT5G39730	AIG2-like protein B	0.20598	0.010806
DPMS1	Q9LM93	AT1G20575	Dolichol-phosphate mannosyltransferase subunit 1	0.204662	0.040273
TUBA1	P11139	AT1G64740	Tubulin alpha-1 chain	0.203532	0.0310902
CBR2	P83291	AT5G20080	NADH-cytochrome b5 reductase-like protein	0.203352	0.00324662
OST48	Q944K2	AT5G66680	Dolichyl-diphosphooligosaccharide--protein glycosyltransferase 48 kDa subunit	0.202081	0.00393583
EXO84B	Q9LTB0	AT5G49830	Exocyst complex component EXO84B	0.201454	0.0425962
TIC62	Q8H0U5	AT3G18890	Protein TIC 62, chloroplastic	0.20112	0.0104729
ARL8A	Q8VY57	AT3G49870	ADP-ribosylation factor-like protein 8a	0.200781	0.00920938
KEA1	Q9ZTZ7	AT1G01790	K(+) efflux antiporter 1, chloroplastic	0.200502	0.00669114
PAP3	O82291	AT2G35490	Probable plastid-lipid-associated protein 3, chloroplastic	0.200294	0.00871405
SSL10	Q4V3D9	AT3G57030	Protein STRICTOSIDINE SYNTHASE-LIKE 10	0.196668	0.0132105
psaA	P56766	ATCG00350	Photosystem I P700 chlorophyll a apoprotein A1	0.196417	0.0102108
ndhF	P56752	ATCG01010	NAD(P)H-quinone oxidoreductase subunit 5, chloroplastic	0.195838	0.0342643
ACT2 ACT8	Q96292	AT3G18780	Actin-2	0.195266	0.00269795
ndhM	Q2V2S7	AT4G37925	NAD(P)H-quinone oxidoreductase subunit M, chloroplastic	0.194588	0.0123668
PORB	P21218	AT4G27440	Protochlorophyllide reductase B, chloroplastic	0.193959	0.00497915
AIM1	Q9ZPI6	AT4G29010	Peroxisomal fatty acid beta-oxidation multifunctional protein AIM1	0.192848	0.00207834
ATX1	Q94BT9	AT1G66240	Copper transport protein ATX1	0.192511	0.00816016
OPR1	Q8LAH7	AT1G76680	12-oxophytodienoate reductase 1	0.192112	0.0257435
PAC1	O81148	AT3G22110	Proteasome subunit alpha type-4-A	0.191859	0.0246673
psaB	P56767	ATCG00340	Photosystem I P700 chlorophyll a apoprotein A2	0.191466	0.00454405
PSBQ1	Q9XFT3	AT4G21280	Oxygen-evolving enhancer protein 3-1, chloroplastic	0.190413	0.00494413
TUBB9	P29517	AT4G20890	Tubulin beta-9 chain	0.190299	0.0165491
At2g45300	P05466	AT2G45300	3-phosphoshikimate 1-carboxyvinyltransferase, chloroplastic	0.188537	0.0278265
CDI	Q9XIP8	AT1G64980	Protein CDI	0.187643	0.0177647
GSTU27	Q9LZG7	AT3G43800	Glutathione S-transferase U27	0.186266	0.0264323
BGAL8	Q9SCV4	AT2G28470	Beta-galactosidase 8	0.185624	0.00807588
At2g03980	Q9SIF5	AT2G03980	GDSL esterase/lipase At2g03980	0.184519	0.0176674
ACBP4	Q9MA55	AT3G05420	Acyl-CoA-binding domain-containing protein 4	0.183649	0.00305972
FBA2	Q944G9	AT4G38970	Fructose-bisphosphate aldolase 2, chloroplastic	0.183211	0.00239083
PNSB1	Q9S9N6	AT1G15980	Photosynthetic NDH subunit of subcomplex B 1, chloroplastic	0.183001	0.00599074
WLIM1	Q94JX5	AT1G10200	LIM domain-containing protein WLIM1	0.182601	0.0214902
LHCA6	Q8LCQ4	AT1G19150	Photosystem I chlorophyll a/b-binding protein 6, chloroplastic	0.182468	0.0363841
NTR1	Q39243	AT4G35460	Thioredoxin reductase 1, mitochondrial	0.181916	0.0457853
GSTU5	P46421	AT2G29450	Glutathione S-transferase U5	0.181787	0.00486731
VPS51	Q0WQ75	AT4G02030	Vacuolar protein sorting-associated protein 51 homolog	0.180124	0.0230519
CAP1	O65902	AT4G34490	Cyclase-associated protein 1	0.176708	0.0230519
LTA2	Q9SQI8	AT3G25860	Dihydrolipoyllysine-residue acetyltransferase component 4 of pyruvate dehydrogenase complex, chloroplastic	0.175615	0.00234482
CER26	Q9SVM9	AT4G13840	Protein ECERIFERUM 26	0.175514	0.0110253
PDH2	Q38799	AT5G50850	Pyruvate dehydrogenase E1 component subunit beta-1, mitochondrial	0.174377	0.00393618
MEBL	Q8LPT3	AT4G27870	Membrane protein of ER body-like protein	0.172945	0.0425754
DAPF	Q9LFG2	AT3G53580	Diaminopimelate epimerase, chloroplastic	0.17258	0.00736707
GRF5	P42645	AT5G16050	14-3-3-like protein GF14 upsilon	0.172341	0.00314657
RPN2	Q93Z16	AT4G21150	Dolichyl-diphosphooligosaccharide--protein glycosyltransferase subunit 2	0.171413	0.00140881
PDIL5-2	Q94F09	AT1G35620	Protein disulfide-isomerase 5-2	0.171338	0.0377651
At3g49470	Q94JX9	AT3G49470	Nascent polypeptide-associated complex subunit alpha-like protein 2	0.171323	0.00497915
EGY2	Q9FFK3	AT5G05740	Probable zinc metalloprotease EGY2, chloroplastic	0.169992	0.0218424
DHQS	Q8VYV7	AT5G66120	3-dehydroquinate synthase, chloroplastic	0.169417	0.0049703
FKBP62	Q38931	AT3G25230	Peptidyl-prolyl cis-trans isomerase FKBP62	0.169275	0.0381588
OASC	Q43725	AT3G59760	Cysteine synthase, mitochondrial	0.168007	0.00408963
IAR4	Q8H1Y0	AT1G24180	Pyruvate dehydrogenase E1 component subunit alpha-2, mitochondrial	0.167889	0.0156989
HAT	Q9M2N5	AT3G42170	Zinc finger BED domain-containing protein DAYSLEEPER	0.167354	0.00719964
TUBA6	P29511	AT4G14960	Tubulin alpha-6 chain	0.166921	0.0172952
RCE1	Q9SDY5	AT4G36800	NEDD8-conjugating enzyme Ubc12	0.166205	0.0464779
HOP2	Q5XEP2	AT1G62740	Hsp70-Hsp90 organizing protein 2	0.16523	0.0428995
DUT	Q9STG6	AT3G46940	Deoxyuridine 5'-triphosphate nucleotidohydrolase	0.164336	0.0459695
PNSL3	Q9SGH4	AT3G01440	Photosynthetic NDH subunit of lumenal location 3, chloroplastic	0.164155	0.0139953
MUR1	P93031	AT3G51160	GDP-mannose 4,6 dehydratase 2	0.164109	0.003167
AXS2	Q9SGE0	AT1G08200	UDP-D-apiose/UDP-D-xylose synthase 2	0.163688	0.00599074
MBD10	Q9XI36	AT1G15340	Methyl-CpG-binding domain-containing protein 10	0.162143	0.0312512
LHCB4.2	Q9XF88	AT3G08940	Chlorophyll a-b binding protein CP29.2, chloroplastic	0.160098	0.012111
CIPK26	Q84VQ3	AT5G21326	CBL-interacting serine/threonine-protein kinase 26	0.159113	0.0470757
ADF3	Q9ZSK4	AT5G59880	Actin-depolymerizing factor 3	0.157317	0.0369527
VSR1	P93026	AT3G52850	Vacuolar-sorting receptor 1	0.156916	0.0221934
GDPD5	Q9C907	AT1G74210	Glycerophosphodiester phosphodiesterase GDPD5	0.156433	0.0197975
At1g33170	Q9C884	AT1G33170	Probable methyltransferase PMT18	0.156114	0.0457853
KCR1	Q8L9C4	AT1G67730	Very-long-chain 3-oxoacyl-CoA reductase 1	0.155866	0.0112771
PUMP1	O81845	AT3G54110	Mitochondrial uncoupling protein 1	0.154051	0.0197975
ACR12	Q9LZ23	AT5G04740	ACT domain-containing protein ACR12	0.153358	0.029217
PAO	Q9FYC2	AT3G44880	Pheophorbide a oxygenase, chloroplastic	0.152958	0.0485757
HST	Q9FI78	AT5G48930	Shikimate O-hydroxycinnamoyltransferase	0.152912	0.0262062
GGAT1	Q9LR30	AT1G23310	Glutamate--glyoxylate aminotransferase 1	0.152896	0.0342643
UGGT	Q0WL80	AT1G71220	UDP-glucose:glycoprotein glucosyltransferase	0.151444	0.0328515
ASPG1	Q9LS40	AT3G18490	Protein ASPARTIC PROTEASE IN GUARD CELL 1	0.151111	0.022361
RTNLB3	Q9SH59	AT1G64090	Reticulon-like protein B3	0.149742	0.0230519
EMB86	Q9FFC7	AT5G22800	Alanine--tRNA ligase, chloroplastic/mitochondrial	0.14632	0.0102309
HCF173	Q8W4D6	AT1G16720	Protein HIGH CHLOROPHYLL FLUORESCENCE PHENOTYPE 173, chloroplastic	0.144393	0.0300176
HOP1	Q9LNB6	AT1G12270	Hsp70-Hsp90 organizing protein 1	0.144049	0.0112776
GAE6	Q9LIS3	AT3G23820	UDP-glucuronate 4-epimerase 6	0.143652	0.0250584
MIC60	Q9ASV5	AT4G39690	MICOS complex subunit MIC60, mitochondrial	0.143218	0.0484883
TOL1	Q9LFL3	AT5G16880	TOM1-like protein 1	0.141769	0.0423101
FKBP16-3	O22870	AT2G43560	Peptidyl-prolyl cis-trans isomerase FKBP16-3, chloroplastic	0.141341	0.0210727
PAE7	Q940J8	AT4G19410	Pectin acetylesterase 7	0.140755	0.017492
SPDSYN1	Q9ZUB3	AT1G23820	Spermidine synthase 1	0.140737	0.0342643
GRF9	Q96299	AT2G42590	14-3-3-like protein GF14 mu	0.140707	0.022446
FAP1	Q9M1X2	AT3G63170	Fatty-acid-binding protein 1	0.140669	0.0112297
PPL1	P82538	AT3G55330	PsbP-like protein 1, chloroplastic	0.138281	0.0180809
RABA2A	O04486	AT1G09630	Ras-related protein RABA2a	0.13827	0.0242941
TGD2	Q9LTR2	AT3G20320	Protein TRIGALACTOSYLDIACYLGLYCEROL 2, chloroplastic	0.137893	0.0473256
VDE1	Q39249	AT1G08550	Violaxanthin de-epoxidase, chloroplastic	0.136829	0.0347706
PAG1	O23715	AT2G27020	Proteasome subunit alpha type-3	0.136825	0.0253917
TIC22	Q9SZB2	AT4G33350	Protein TIC 22, chloroplastic	0.136469	0.0416399
PAT1	Q0WPK4	AT1G79090	Protein PAT1 homolog	0.136267	0.0405759
GEM	Q8S8F8	AT2G22475	GLABRA2 expression modulator	0.135333	0.0237915
DEGP8	Q9LU10	AT5G39830	Protease Do-like 8, chloroplastic	0.134768	0.0412681
PDIL1-1	Q9XI01	AT1G21750	Protein disulfide isomerase-like 1-1	0.133908	0.0280797
RAD23D	Q84L30	AT5G38470	Ubiquitin receptor RAD23d	0.133106	0.0268418
At2g33210	Q8L7B5	AT2G33210	Chaperonin CPN60-like 1, mitochondrial	0.132805	0.0353405
FBA1	Q9SJU4	AT2G21330	Fructose-bisphosphate aldolase 1, chloroplastic	0.132711	0.010996
GER2	Q9LMU0	AT1G17890	Putative GDP-L-fucose synthase 2	0.130516	0.047929
LIL3.1	Q9SYX1	AT4G17600	Light-harvesting complex-like protein 3 isotype 1, chloroplastic	0.128643	0.0183459
KAB1	O23016	AT1G04690	Probable voltage-gated potassium channel subunit beta	0.127381	0.0210678
PMI1	Q9C8E6	AT1G42550	Protein PLASTID MOVEMENT IMPAIRED 1	0.125732	0.0453103
LFNR2	Q8W493	AT1G20020	Ferredoxin--NADP reductase, leaf isozyme 2, chloroplastic	0.12384	0.0329971
CCT4	Q9LV21	AT3G18190	T-complex protein 1 subunit delta	0.122798	0.0354025
ACT7	P53492	AT5G09810	Actin-7	0.122602	0.0462471
ERD10	P42759	AT1G20450	Dehydrin ERD10	0.12174	0.0432489
TPL	Q94AI7	AT1G15750	Protein TOPLESS	0.121653	0.0249399
CCT8	Q94K05	AT3G03960	T-complex protein 1 subunit theta	0.121521	0.0193948
At4g36750	O23207	AT4G36750	Probable NAD(P)H dehydrogenase (quinone) FQR1-like 2	0.121362	0.0325303
SNX2A	Q8L5Z7	AT5G58440	Sorting nexin 2A	0.120167	0.0309996
HSP90-7	Q9STX5	AT4G24190	Endoplasmin homolog	0.120131	0.0306826
CPK3	Q42479	AT4G23650	Calcium-dependent protein kinase 3	0.119856	0.0285366
GAD2	Q42472	AT1G65960	Glutamate decarboxylase 2	0.118824	0.0360435
At4g24830	Q9SZX3	AT4G24830	Argininosuccinate synthase, chloroplastic	0.118383	0.021251
accD	P56765	ATCG00500	Acetyl-coenzyme A carboxylase carboxyl transferase subunit beta, chloroplastic	0.118379	0.0190066
WDL5	Q94C48	AT4G32330	Protein WVD2-like 5	0.117476	0.0233213
ADG2	P55229	AT5G19220	Glucose-1-phosphate adenylyltransferase large subunit 1, chloroplastic	0.114879	0.0238313
SEOA	Q93XX2	AT3G01670	Protein SIEVE ELEMENT OCCLUSION A	0.114801	0.0190681
PP2AA1	Q38845	AT1G25490	Serine/threonine-protein phosphatase 2A 65 kDa regulatory subunit A alpha isoform	0.114266	0.0429256
ATPC1	Q01908	AT4G04640	ATP synthase gamma chain 1, chloroplastic	0.112536	0.033408
GLYR1	Q9LSV0	AT3G25530	Glyoxylate/succinic semialdehyde reductase 1	0.112097	0.0425754
HCF244	O65502	AT4G35250	Protein HIGH CHLOROPHYLL FLUORESCENCE PHENOTYPE 244, chloroplastic	0.111679	0.0311923
BIG5	F4IXW2	AT3G43300	Brefeldin A-inhibited guanine nucleotide-exchange protein 5	0.108871	0.0408897
RER4	Q94CJ5	AT5G12470	Protein RETICULATA-RELATED 4, chloroplastic	0.108702	0.0433777
PDIL1-2	Q9SRG3	AT1G77510	Protein disulfide isomerase-like 1-2	0.108043	0.0423101
UBP13	Q84WU2	AT3G11910	Ubiquitin C-terminal hydrolase 13	0.103197	0.0408897
SSL4	Q9SD07	AT3G51420	Protein STRICTOSIDINE SYNTHASE-LIKE 4	0.101406	0.0364123
CLASP	Q8RWY6	AT2G20190	CLIP-associated protein	0.0998842	0.0433777
SHM1	Q9SZJ5	AT4G37930	Serine hydroxymethyltransferase 1, mitochondrial	0.0996683	0.0415042
At3g58140	Q94K73	AT3G58140	Phenylalanine--tRNA ligase, chloroplastic/mitochondrial	-0.0923613	0.0412681
At5g28840	Q93VR3	AT5G28840	GDP-mannose 3,5-epimerase	-0.0962549	0.0379837
PPI1	O23144	AT4G27500	Proton pump-interactor 1	-0.0986405	0.0425754
GLU1	Q9ZNZ7	AT5G04140	Ferredoxin-dependent glutamate synthase 1, chloroplastic/mitochondrial	-0.102992	0.0235352
PGM2	Q9SGC1	AT1G70730	Probable phosphoglucomutase, cytoplasmic 2	-0.105699	0.0230519
TIF3I1	Q38884	AT2G46280	Eukaryotic translation initiation factor 3 subunit I	-0.107248	0.0460889
PYRE-F	Q42586	AT3G54470	Uridine 5'-monophosphate synthase	-0.10732	0.0463901
ALDH5F1	Q9SAK4	AT1G79440	Succinate-semialdehyde dehydrogenase, mitochondrial	-0.108999	0.0452723
CLPB3	Q9LF37	AT5G15450	Chaperone protein ClpB3, chloroplastic	-0.114011	0.0414369
TS1	Q9S7B5	AT4G29840	Threonine synthase 1, chloroplastic	-0.114855	0.0443213
IMDH1*	Q9FMT1	AT5G14200	3-isopropylmalate dehydrogenase 1, chloroplastic	-0.117667	0.0243224
At2g21870	Q9SJ12	AT2G21870	Probable ATP synthase 24 kDa subunit, mitochondrial	-0.117785	0.0208901
BCAT3	Q9M401	AT3G49680	Branched-chain-amino-acid aminotransferase 3, chloroplastic	-0.118016	0.028709
ACLB-1	Q9C522	AT3G06650	ATP-citrate synthase beta chain protein 1	-0.118132	0.0101966
ALDH12A1	Q8VZC3	AT5G62530	Delta-1-pyrroline-5-carboxylate dehydrogenase 12A1, mitochondrial	-0.118195	0.0464342
E1-BETA-2	O64688	AT2G34590	Pyruvate dehydrogenase E1 component subunit beta-3, chloroplastic	-0.119854	0.040045
PUX10	Q9M0N1	AT4G10790	Plant UBX domain-containing protein 10	-0.121004	0.0222553
PGM2	Q9M9K1	AT3G08590	Probable 2,3-bisphosphoglycerate-independent phosphoglycerate mutase 2	-0.121066	0.0422708
EBP1	Q96327	AT3G51800	ERBB-3 BINDING PROTEIN 1	-0.122775	0.0361544
TCTP1	P31265	AT3G16640	Translationally-controlled tumor protein 1	-0.12293	0.0166103
TIC110	Q8LPR9	AT1G06950	Protein TIC110, chloroplastic	-0.12354	0.0251843
SPDSYN2	O48661	AT1G70310	Spermidine synthase 2	-0.124403	0.0397679
IMPA2	F4JL11	AT4G16143	Importin subunit alpha-2	-0.126679	0.049622
At2g17340	Q949P3	AT2G17340	Damage-control phosphatase At2g17340	-0.127176	0.0453484
QPT	Q9ZU32	AT2G01350	Nicotinate-nucleotide pyrophosphorylase [carboxylating], chloroplastic	-0.127287	0.0157739
ASP5	P46248	AT4G31990	Aspartate aminotransferase, chloroplastic	-0.127589	0.024657
IDH5	Q945K7	AT5G03290	Isocitrate dehydrogenase [NAD] catalytic subunit 5, mitochondrial	-0.128151	0.0173282
RBP45A	Q9FPJ8	AT5G54900	Polyadenylate-binding protein RBP45A	-0.128288	0.0374522
GLN2	Q43127	AT5G35630	Glutamine synthetase, chloroplastic/mitochondrial	-0.130787	0.00807588
At2g37660	O80934	AT2G37660	Uncharacterized protein At2g37660, chloroplastic	-0.132088	0.0225424
GDI2	O24653	AT3G59920	Guanosine nucleotide diphosphate dissociation inhibitor 2	-0.132203	0.0199531
RPL18AB	P51418	AT2G34480	Large ribosomal subunit protein eL20y	-0.13259	0.0325303
rpl2-A	P56791	ATCG00830	Large ribosomal subunit protein uL2cz/uL2cy	-0.132843	0.0191643
rpl2-A	P56791	ATCG01310	Large ribosomal subunit protein uL2cz/uL2cy	-0.132843	0.0191643
At3g02760	F4IYF8	AT3G02760	Histidine--tRNA ligase, cytoplasmic	-0.132894	0.00817375
AHASS1	Q93YZ7	AT2G31810	Acetolactate synthase small subunit 1, chloroplastic	-0.133181	0.00573133
HSP90-6	F4JFN3	AT3G07770	Heat shock protein 90-6, mitochondrial	-0.133235	0.0458384
rps5	P93014	AT2G33800	Small ribosomal subunit protein uS5c	-0.133823	0.0278766
LYSA2	Q94A94	AT5G11880	Diaminopimelate decarboxylase 2, chloroplastic	-0.135027	0.0126811
PUX4	Q8RWU7	AT4G04210	Plant UBX domain-containing protein 4	-0.135097	0.0494626
PHS1	Q9LIB2	AT3G29320	Alpha-glucan phosphorylase 1	-0.135951	0.00626438
At1g53070	Q9LNN2	AT1G53070	Lectin-like protein At1g53070	-0.136124	0.0372685
APS2	Q43870	AT1G19920	ATP sulfurylase 2	-0.137349	0.0472604
PPD5	P82715	AT5G11450	PsbP domain-containing protein 5, chloroplastic	-0.138695	0.0193833
PPC1	Q9MAH0	AT1G53310	Phosphoenolpyruvate carboxylase 1	-0.139505	0.0123618
At3g15360	Q9SEU6	AT3G15360	Thioredoxin M4, chloroplastic	-0.139685	0.0245634
PMM	O80840	AT2G45790	Phosphomannomutase	-0.140096	0.00816016
4CLL7	Q9M0X9	AT4G05160	4-coumarate--CoA ligase-like 7	-0.14072	0.00965331
ASP1	P46643	AT2G30970	Aspartate aminotransferase, mitochondrial	-0.140973	0.012501
CBR1	Q9ZNT1	AT5G17770	NADH--cytochrome b5 reductase 1	-0.141024	0.027604
LPD2	Q9M5K2	AT3G17240	Dihydrolipoyl dehydrogenase 2, mitochondrial	-0.141074	0.0245624
GLN1-3	Q9LVI8	AT3G17820	Glutamine synthetase cytosolic isozyme 1-3	-0.142793	0.0132105
RPL13D	Q9FF90	AT5G23900	Large ribosomal subunit protein eL13x	-0.143592	0.0208482
AVP1	P31414	AT1G15690	Pyrophosphate-energized vacuolar membrane proton pump 1	-0.144113	0.0380879
CARB	Q42601	AT1G29900	Carbamoyl phosphate synthase arginine-specific large chain, chloroplastic	-0.144856	0.0386477
CAND1	Q8L5Y6	AT2G02560	Cullin-associated NEDD8-dissociated protein 1	-0.145413	0.00424022
PAB4	O22173	AT2G23350	Polyadenylate-binding protein 4	-0.145923	0.0412681
RPL13	Q9SYL9	AT1G78630	Large ribosomal subunit protein uL13c	-0.146303	0.0207277
At2g19940	Q93Z70	AT2G19940	Probable N-acetyl-gamma-glutamyl-phosphate reductase, chloroplastic	-0.146757	0.00630531
FAH	Q8RW90	AT1G12050	Fumarylacetoacetase	-0.146934	0.0235352
FOLD4	O65271	AT4G00620	Bifunctional protein FolD 4, chloroplastic	-0.148358	0.0139196
RH37	Q84W89	AT2G42520	DEAD-box ATP-dependent RNA helicase 37	-0.148446	0.0349228
AGD6	Q9M354	AT3G53710	Probable ADP-ribosylation factor GTPase-activating protein AGD6	-0.149068	0.0374522
RACK1A	O24456	AT1G18080	Small ribosomal subunit protein RACK1z	-0.149099	0.0246673
PAP26	Q949Y3	AT5G34850	Bifunctional purple acid phosphatase 26	-0.149569	0.0412681
AKHSDH1	Q9SA18	AT1G31230	Bifunctional aspartokinase/homoserine dehydrogenase 1, chloroplastic	-0.149855	0.0148041
RSZ22	O81126	AT4G31580	Serine/arginine-rich splicing factor RSZ22	-0.149956	0.0257435
AIP1-2	Q9LV35	AT3G18060	Actin-interacting protein 1-2	-0.150322	0.0232784
SBE2.2	Q9LZS3	AT5G03650	1,4-alpha-glucan-branching enzyme 2-2, chloroplastic/amyloplastic	-0.150532	0.021743
SDH2-1	Q8LBZ7	AT3G27380	Succinate dehydrogenase [ubiquinone] iron-sulfur subunit 1, mitochondrial	-0.151088	0.0165491
ARA1	O23461	AT4G16130	L-arabinokinase	-0.151424	0.0340945
RPL15	P25873	AT3G25920	Large ribosomal subunit protein uL15c	-0.152891	0.0305016
TOM40-1	Q9LHE5	AT3G20000	Mitochondrial import receptor subunit TOM40-1	-0.153141	0.0255903
ASP2	P46645	AT5G19550	Aspartate aminotransferase, cytoplasmic isozyme 1	-0.155805	0.00816016
PDC2	Q9FFT4	AT5G54960	Pyruvate decarboxylase 2	-0.157509	0.0235352
ACO2	Q94A28	AT4G26970	Aconitate hydratase 2, mitochondrial	-0.157892	0.0143206
PSB28	Q8W0Y8	AT4G28660	Photosystem II reaction center PSB28 protein, chloroplastic	-0.15808	0.0280812
PXM16	O22941	AT2G41790	Insulin-degrading enzyme-like 1, peroxisomal	-0.158429	0.0172952
PANK2	Q8L5Y9	AT4G32180	Pantothenate kinase 2	-0.158776	0.0280561
P23-1	Q8L7U4	AT4G02450	Co-chaperone protein p23-1	-0.159023	0.0216059
PCK1	Q9T074	AT4G37870	Phosphoenolpyruvate carboxykinase (ATP) 1	-0.159284	0.00869226
AGT1	Q56YA5	AT2G13360	Serine--glyoxylate aminotransferase	-0.160097	0.0111574
CRK14	Q8H199	AT4G23220	Cysteine-rich receptor-like protein kinase 14	-0.160641	0.0159382
PRXIIC	Q9SRZ4	AT1G65970	Peroxiredoxin-2C	-0.160774	0.0492394
RPL5	O04603	AT4G01310	Large ribosomal subunit protein uL5c	-0.161484	0.0125913
AMPD	O80452	AT2G38280	AMP deaminase	-0.161799	0.00949932
WIN1	Q9M8M7	AT1G80600	Acetylornithine aminotransferase, chloroplastic/mitochondrial	-0.162353	0.0037691
PHS2	Q9SD76	AT3G46970	Alpha-glucan phosphorylase 2, cytosolic	-0.162829	0.00807588
MPPalpha2	O04308	AT3G16480	Probable mitochondrial-processing peptidase subunit alpha-2, chloroplastic/mitochondrial	-0.162899	0.0382416
TIM44-2	Q5XF06	AT2G36070	Mitochondrial import inner membrane translocase subunit TIM44-2	-0.164295	0.019241
GSTL2	Q9M2W2	AT3G55040	Glutathione S-transferase L2, chloroplastic	-0.166051	0.013661
TH2	F4KFT7	AT5G32470	Bifunctional TH2 protein, mitochondrial	-0.166525	0.0368807
rps14	P56804	ATCG00330	Small ribosomal subunit protein uS14c	-0.167645	0.0193948
RPL6A	Q9FZ76	AT1G18540	Large ribosomal subunit protein eL6z	-0.167674	0.00401807
UPP	Q9M336	AT3G53900	Uracil phosphoribosyltransferase, chloroplastic	-0.167796	0.0135109
EXA1	Q9FMM3	AT5G42950	Protein ESSENTIAL FOR POTEXVIRUS ACCUMULATION 1	-0.167925	0.0360435
RPS10	Q9LK61	AT3G13120	Small ribosomal subunit protein uS10c	-0.169316	0.0229345
UREG	O64700	AT2G34470	Urease accessory protein G	-0.169433	0.0123317
RPS6A	O48549	AT4G31700	Small ribosomal subunit protein eS6z	-0.171454	0.0178614
CRD1	Q9M591	AT3G56940	Magnesium-protoporphyrin IX monomethyl ester [oxidative] cyclase, chloroplastic	-0.171917	0.00519596
CYP20-1	Q9SP02	AT5G58710	Peptidyl-prolyl cis-trans isomerase CYP20-1	-0.172057	0.0172927
SIR	Q9LZ66	AT5G04590	Assimilatory sulfite reductase (ferredoxin), chloroplastic	-0.172306	0.00223249
SS3	F4IAG2	AT1G11720	Starch synthase 3, chloroplastic/amyloplastic	-0.173482	0.00602294
At3g13160	Q9LK57	AT3G13160	Small ribosomal subunit protein mS79 (rPPR3b)	-0.173539	0.00471047
MFP2	Q9ZPI5	AT3G06860	Peroxisomal fatty acid beta-oxidation multifunctional protein MFP2	-0.173613	0.0113318
P5CSB	P54888	AT3G55610	Delta-1-pyrroline-5-carboxylate synthase B	-0.17371	0.0257208
FLK	Q9SR13	AT3G04610	Flowering locus K homology domain	-0.17388	0.047929
APXT	Q42593	AT1G77490	L-ascorbate peroxidase T, chloroplastic	-0.174166	0.0470757
PKP1	Q9LIK0	AT3G22960	Plastidial pyruvate kinase 1, chloroplastic	-0.174229	0.00226384
STY46	F4JTP5	AT4G38470	Serine/threonine-protein kinase STY46	-0.174279	0.0477743
ACLB-2	Q9FGX1	AT5G49460	ATP-citrate synthase beta chain protein 2	-0.174555	0.042807
CAS	Q9ZPY7	AT2G46520	Exportin-2	-0.174803	0.00635968
CYP19-3	Q38867	AT3G56070	Peptidyl-prolyl cis-trans isomerase CYP19-3	-0.175506	0.00241974
RPL1	Q9LY66	AT3G63490	Large ribosomal subunit protein uL1c	-0.176387	0.0126745
RPL34C	Q9LJW6	AT3G28900	Large ribosomal subunit protein eL34x	-0.176553	0.0420197
CM1	P42738	AT3G29200	Chorismate mutase 1, chloroplastic	-0.176555	0.0126604
CLPP2	Q9FN42	AT5G23140	ATP-dependent Clp protease proteolytic subunit 2, mitochondrial	-0.176734	0.00938565
RPL31	Q9FWS4	AT1G75350	Large ribosomal subunit protein bL31c	-0.178092	0.0152869
TAAC	Q9M024	AT5G01500	Thylakoid ADP,ATP carrier protein, chloroplastic	-0.178243	0.0257435
LACS8	Q9SJD4	AT2G04350	Long chain acyl-CoA synthetase 8	-0.178987	0.00593626
APM1	Q8VZH2	AT4G33090	Aminopeptidase M1	-0.178991	0.00949932
MTK	Q9C6D2	AT1G49820	Methylthioribose kinase	-0.179734	0.0245817
GLL23	Q8W4H8	AT1G54010	Inactive GDSL esterase/lipase-like protein 23	-0.179995	0.0385625
PAP6	Q9LW57	AT3G23400	Plastid-lipid-associated protein 6, chloroplastic	-0.180967	0.0415042
APS4	Q9S7D8	AT5G43780	ATP sulfurylase 4, chloroplastic	-0.181138	0.0257435
AKHSDH2	O81852	AT4G19710	Bifunctional aspartokinase/homoserine dehydrogenase 2, chloroplastic	-0.181648	0.00679834
RPL27	Q9FLN4	AT5G40950	Large ribosomal subunit protein bL27c	-0.181961	0.0127339
RABD1	Q9ZRE2	AT3G11730	Ras-related protein RABD1	-0.182326	0.0384258
UVR8	Q9FN03	AT5G63860	Ultraviolet-B receptor UVR8	-0.182627	0.0391987
PPC2	Q5GM68	AT2G42600	Phosphoenolpyruvate carboxylase 2	-0.182963	0.0110051
rpl16	P56793	ATCG00790	Large ribosomal subunit protein uL16c	-0.185934	0.010996
LCMT1	Q8VY08	AT1G02100	Leucine carboxyl methyltransferase 1 homolog	-0.186044	0.0372685
UGP1	P57751	AT5G17310	UTP--glucose-1-phosphate uridylyltransferase 1	-0.186377	0.00146885
CID12	Q9S7N9	AT4G10610	Polyadenylate-binding protein-interacting protein 12	-0.186866	0.0364123
MAP1A	Q9SLN5	AT2G45240	Methionine aminopeptidase 1A	-0.18833	0.039001
SYNC1	Q9SW96	AT5G56680	Asparagine--tRNA ligase, cytoplasmic 1	-0.189441	0.0498764
GRF6	P48349	AT5G10450	14-3-3-like protein G-BOX factor 14 lambda	-0.190956	0.0146849
RPL10A	Q93VT9	AT1G14320	Large ribosomal subunit protein uL16z	-0.191086	0.012501
MENB	Q8GYN9	AT1G60550	1,4-dihydroxy-2-naphthoyl-CoA synthase, peroxisomal	-0.192077	0.0141211
FHIT	F4KEV7	AT5G58240	Bifunctional bis(5'-adenosyl)-triphosphatase/adenylylsulfatase FHIT	-0.192546	0.0100027
RBG7	Q03250	AT2G21660	Glycine-rich RNA-binding protein 7	-0.194546	0.0116687
PGDH1	O49485	AT4G34200	D-3-phosphoglycerate dehydrogenase 1, chloroplastic	-0.194748	0.000728494
PYD3	Q8H183	AT5G64370	Beta-ureidopropionase	-0.194896	0.0133479
ACX3	P0CZ23	AT1G06290	Acyl-coenzyme A oxidase 3, peroxisomal	-0.195071	0.00214894
NADP-ICDH	Q8LPJ5	AT5G14590	Isocitrate dehydrogenase [NADP], chloroplastic/mitochondrial	-0.195587	0.00313623
MS2	Q9SRV5	AT3G03780	5-methyltetrahydropteroyltriglutamate--homocysteine methyltransferase 2	-0.196071	0.0013483
SEC5A	Q8S3U9	AT1G76850	Exocyst complex component SEC5A	-0.196279	0.0257435
SG1	Q9LS48	AT3G18420	protein SLOW GREEN 1, chloroplastic	-0.19677	0.0346211
SUR1	Q9SIV0	AT2G20610	S-alkyl-thiohydroximate lyase SUR1	-0.197505	0.0108164
ICDH	Q9SLK0	AT1G54340	Peroxisomal isocitrate dehydrogenase [NADP]	-0.197557	0.00668405
At5g02240	Q94EG6	AT5G02240	Uncharacterized protein At5g02240	-0.197931	0.00795685
AAE13	Q8H151	AT3G16170	Malonate--CoA ligase	-0.198804	0.0364585
At3g11710	Q9ZPI1	AT3G11710	Lysine--tRNA ligase, cytoplasmic	-0.19909	0.00371251
SBE2.1	O23647	AT2G36390	1,4-alpha-glucan-branching enzyme 2-1, chloroplastic/amyloplastic	-0.199738	0.00325528
PAB8	Q9FXA2	AT1G49760	Polyadenylate-binding protein 8	-0.199788	0.0173282
CYP18-4	Q42406	AT4G34870	Peptidyl-prolyl cis-trans isomerase CYP18-4	-0.200663	0.0246673
DAP	Q93ZN9	AT4G33680	LL-diaminopimelate aminotransferase, chloroplastic	-0.200672	0.00527033
ACR11	Q9FZ47	AT1G16880	ACT domain-containing protein ACR11	-0.20144	0.000734247
TIC55	Q9SK50	AT2G24820	Protein TIC 55, chloroplastic	-0.201471	0.0228965
NADP-ME4	Q9CA83	AT1G79750	NADP-dependent malic enzyme 4, chloroplastic	-0.201744	0.0158949
AAC1	P31167	AT3G08580	ADP,ATP carrier protein 1, mitochondrial	-0.202251	0.000893547
HSP70-2	P22954	AT5G02490	Heat shock 70 kDa protein 2	-0.202289	0.0269533
RCA	P10896	AT2G39730	Ribulose bisphosphate carboxylase/oxygenase activase, chloroplastic	-0.20254	0.00868911
RPL28C	Q9M0E2	AT4G29410	Large ribosomal subunit protein eL28y	-0.202964	0.0225973
At1g62640	P49243	AT1G62640	Beta-ketoacyl-[acyl-carrier-protein] synthase III, chloroplastic	-0.20344	0.00192836
UGE1	Q42605	AT1G12780	Bifunctional UDP-glucose 4-epimerase and UDP-xylose 4-epimerase 1	-0.203628	0.00966394
At3g24170	P48641	AT3G24170	Glutathione reductase, cytosolic	-0.20377	0.0159382
OVA9	Q8W4F3	AT1G25350	Glutamine--tRNA ligase, cytoplasmic	-0.204322	0.010992
BSL1	Q8L7U5	AT4G03080	Serine/threonine-protein phosphatase BSL1	-0.204805	0.00701183
GRXS16	Q8H7F6	AT2G38270	Bifunctional monothiol glutaredoxin-S16, chloroplastic	-0.204913	0.0108007
At5g01750	Q9LZX1	AT5G01750	Protein LURP-one-related 15	-0.204989	0.0378312
STR1	O64530	AT1G79230	Thiosulfate/3-mercaptopyruvate sulfurtransferase 1, mitochondrial	-0.205095	0.00103747
RD29A	Q06738	AT5G52310	Low-temperature-induced 78 kDa protein	-0.205133	0.0290305
RABE1C	P28186	AT3G46060	Ras-related protein RABE1c	-0.205816	0.0104729
At1g09640	O04487	AT1G09640	Probable elongation factor 1-gamma 1	-0.205975	0.000896479
PUR5	Q05728	AT3G55010	Phosphoribosylformylglycinamidine cyclo-ligase, chloroplastic	-0.206097	0.00394508
RBP45C	Q93W34	AT4G27000	Polyadenylate-binding protein RBP45C	-0.206899	0.0127438
CYP18-3	P34790	AT4G38740	Peptidyl-prolyl cis-trans isomerase CYP18-3	-0.206908	0.00443097
5FCL	Q8L539	AT5G13050	5-formyltetrahydrofolate cyclo-ligase, mitochondrial	-0.207628	0.0137113
ASP3	P46644	AT5G11520	Aspartate aminotransferase 3, chloroplastic	-0.20786	0.00191936
VTE4	Q9ZSK1	AT1G64970	Tocopherol O-methyltransferase, chloroplastic	-0.210076	0.0148389
ACX1	O65202	AT4G16760	Peroxisomal acyl-coenzyme A oxidase 1	-0.210465	0.00807588
PIP2-1	P43286	AT3G53420	Aquaporin PIP2-1	-0.21082	0.0365092
A1 A2 A3 A4	P0DH99	AT1G07940	Elongation factor 1-alpha 1	-0.210821	0.00602588
rpl36	P62117	ATCG00760	Large ribosomal subunit protein bL36c	-0.211834	0.028311
MAP1B	Q9FV52	AT1G13270	Methionine aminopeptidase 1B, chloroplastic	-0.211873	0.0146849
ALDH3F1	Q70E96	AT4G36250	Aldehyde dehydrogenase family 3 member F1	-0.211877	0.0257435
SPP	Q9FIH8	AT5G42390	Stromal processing peptidase, chloroplastic	-0.212291	0.00807207
P58IPK	Q9LYW9	AT5G03160	DnaJ protein P58IPK homolog	-0.212385	0.0278766
NTRC	O22229	AT2G41680	NADPH-dependent thioredoxin reductase 3	-0.2128	0.00727333
TPS7	Q9LMI0	AT1G06410	Probable alpha,alpha-trehalose-phosphate synthase [UDP-forming] 7	-0.212974	0.0119625
ABC1K1	Q8RWG1	AT4G31390	Protein ACTIVITY OF BC1 COMPLEX KINASE 1, chloroplastic	-0.213126	0.00669514
PRMT11	Q9SU94	AT4G29510	Protein arginine N-methyltransferase 1.1	-0.214138	0.00226384
LOS1	Q9ASR1	AT1G56070	Elongation factor 2	-0.21421	0.00143382
GLO2	Q9LRS0	AT3G14415	Glycolate oxidase 2	-0.214546	0.000712765
EMB514	Q8L557	AT5G62440	Protein EMBRYO DEFECTIVE 514	-0.214871	0.0147419
IMP1B	Q84VZ6	AT2G31140	Mitochondrial ATP-independent inner membrane protease subunit 2	-0.214888	0.0325303
MSSP1	Q96290	AT1G20840	Monosaccharide-sensing protein 1	-0.215645	0.00386944
PHB3	O04331	AT5G40770	Prohibitin-3, mitochondrial	-0.216032	0.0343237
ANN1	Q9SYT0	AT1G35720	Annexin D1	-0.216418	0.00276569
CICDH	Q9SRZ6	AT1G65930	Cytosolic isocitrate dehydrogenase [NADP]	-0.216427	0.00121848
GSTF10	P42761	AT2G30870	Glutathione S-transferase F10	-0.216608	0.00622469
CYP97A3	Q93VK5	AT1G31800	Protein LUTEIN DEFICIENT 5, chloroplastic	-0.217721	0.00201995
JMJ30	Q8RWR1	AT3G20810	Lysine-specific demethylase JMJ30	-0.217792	0.027868
SAMC1	Q94AG6	AT4G39460	S-adenosylmethionine carrier 1, chloroplastic/mitochondrial	-0.218798	0.0120249
At1g57720	Q9FVT2	AT1G57720	Probable elongation factor 1-gamma 2	-0.219898	0.00140939
PPD3	Q9S720	AT1G76450	PsbP domain-containing protein 3, chloroplastic	-0.220628	0.00252738
FDC1	O23344	AT4G14890	Ferredoxin C 1, chloroplastic	-0.221385	0.0158949
CSP4	Q38896	AT2G21060	Cold shock domain-containing protein 4	-0.221515	0.0457853
FER1	Q39101	AT5G01600	Ferritin-1, chloroplastic	-0.22159	0.0311179
ACLA-1	Q9SGY2	AT1G10670	ATP-citrate synthase alpha chain protein 1	-0.222405	0.00604529
RPL17	Q9M385	AT3G54210	Large ribosomal subunit protein bL17c	-0.222441	0.0267552
MDH1	P93819	AT1G04410	Malate dehydrogenase 1, cytoplasmic	-0.222483	0.001154
PURA	Q96529	AT3G57610	Adenylosuccinate synthetase, chloroplastic	-0.222802	0.00598128
THY-2	Q05763	AT4G34570	Bifunctional dihydrofolate reductase-thymidylate synthase 2	-0.22449	0.0349267
COX2	P93285	ATMG00160	Cytochrome c oxidase subunit 2	-0.224844	0.0127861
MLP423	Q93VR4	AT1G24020	MLP-like protein 423	-0.225214	0.0147914
SPS4	F4JLK2	AT4G10120	Sucrose-phosphate synthase 4	-0.225776	0.0482577
RPE	Q9SAU2	AT5G61410	Ribulose-5-phosphate-3-epimerase, chloroplastic	-0.226432	0.0290305
At5g45490	Q9FHI7	AT5G45490	Probable disease resistance protein At5g45490	-0.226892	0.039205
At4g32940	Q39119	AT4G32940	Vacuolar-processing enzyme gamma-isozyme	-0.227775	0.0222465
MCCA	Q42523	AT1G03090	Methylcrotonoyl-CoA carboxylase subunit alpha, mitochondrial	-0.227965	0.00429497
TIL	Q9FGT8	AT5G58070	Temperature-induced lipocalin-1	-0.228132	0.00517881
ENO2	P25696	AT2G36530	Bifunctional enolase 2/transcriptional activator	-0.228308	0.00348321
HSP90-5	Q9SIF2	AT2G04030	Heat shock protein 90-5, chloroplastic	-0.22834	0.00439859
CYP71B6	O65787	AT2G24180	Cytochrome P450 71B6	-0.22915	0.0160462
PSP	O82796	AT1G18640	Phosphoserine phosphatase, chloroplastic	-0.230019	0.047929
AGD2	Q84M96	AT1G60680	Probable aldo-keto reductase 2	-0.230956	0.0363841
PUX5	Q7Y175	AT4G15410	Plant UBX domain-containing protein 5	-0.231216	0.0241499
ADF1	Q39250	AT3G46010	Actin-depolymerizing factor 1	-0.232525	0.00725294
PRS4	Q680A5	AT2G42910	Ribose-phosphate pyrophosphokinase 4	-0.233375	0.000455196
At2g18193	Q8GW96	AT2G18193	AAA-ATPase At2g18193	-0.23339	0.0207277
PGK3	Q9SAJ4	AT1G79550	Phosphoglycerate kinase 3, cytosolic	-0.234166	0.000333557
EMB2360	P42770	AT3G54660	Glutathione reductase, chloroplastic	-0.234439	0.00140178
CHLH	Q9FNB0	AT5G13630	Magnesium-chelatase subunit ChlH, chloroplastic	-0.235212	0.0108164
EBM	Q75W54	AT1G09010	Mannosylglycoprotein endo-beta-mannosidase	-0.235848	0.000695942
FUM1	P93033	AT2G47510	Fumarate hydratase 1, mitochondrial	-0.236982	0.0102793
IBA57.1	Q8L733	AT4G12130	Putative transferase At4g12130, mitochondrial	-0.236992	0.0216059
APT1	P31166	AT1G27450	Adenine phosphoribosyltransferase 1, chloroplastic	-0.237312	0.0257435
UGP2	Q9M9P3	AT3G03250	UTP--glucose-1-phosphate uridylyltransferase 2	-0.237554	0.000182565
NIFS1	O49543	AT5G65720	Cysteine desulfurase, mitochondrial	-0.237933	0.000992322
ECT2	Q9LJE5	AT3G13460	YTH domain-containing protein ECT2	-0.238643	0.0268196
VAMP713	Q9LFP1	AT5G11150	Vesicle-associated membrane protein 713	-0.241549	0.00573133
GAPC2	Q9FX54	AT1G13440	Glyceraldehyde-3-phosphate dehydrogenase GAPC2, cytosolic	-0.242562	0.00722528
IMPA6	Q9FWY7	AT1G02690	Importin subunit alpha-6	-0.244238	0.0187212
MBS2	Q9FFD8	AT5G16470	Protein METHYLENE BLUE SENSITIVITY 2	-0.244746	0.0114032
CSY3	Q9SJH7	AT2G42790	Citrate synthase 3, peroxisomal	-0.245646	0.00181227
APX1	Q05431	AT1G07890	L-ascorbate peroxidase 1, cytosolic	-0.246162	0.00116023
RH50	Q8GUG7	AT3G06980	DEAD-box ATP-dependent RNA helicase 50	-0.246355	0.040045
BCE2	Q9M7Z1	AT3G06850	Lipoamide acyltransferase component of branched-chain alpha-keto acid dehydrogenase complex, mitochondrial	-0.246831	0.000691604
At1g30230	P48006	AT1G30230	Elongation factor 1-delta 1	-0.247116	0.00371251
ABC1K3	Q9MA15	AT1G79600	Protein ACTIVITY OF BC1 COMPLEX KINASE 3, chloroplastic	-0.247284	0.00686013
SAHH1	O23255	AT4G13940	Adenosylhomocysteinase 1	-0.247435	0.000627873
At3g53650	Q9LFF6	AT3G53650	Histone H2B.8	-0.24751	0.0217988
AAC2	P40941	AT5G13490	ADP,ATP carrier protein 2, mitochondrial	-0.247997	0.00443097
NTF2	Q9FME2	AT5G60980	Nuclear transport factor 2	-0.248427	0.000873564
LOX1	Q06327	AT1G55020	Linoleate 9S-lipoxygenase 1	-0.249239	0.00234482
CORI3	Q9SUR6	AT4G23600	Cystine lyase CORI3	-0.249354	0.0342643
ELP1	Q9FNA4	AT5G13680	Elongator complex protein 1	-0.250259	0.039205
GLO1	Q9LRR9	AT3G14420	Glycolate oxidase 1	-0.250699	0.000557239
CYP79F1	Q949U1	AT1G16410	Dihomomethionine N-hydroxylase	-0.252044	0.047929
RH11	Q8LA13	AT3G58510	DEAD-box ATP-dependent RNA helicase 11	-0.252814	0.000808799
RH26	Q9FNM7	AT5G08610	DEAD-box ATP-dependent RNA helicase 26	-0.252942	0.0425754
At1g16350	Q9SA34	AT1G16350	Inosine-5'-monophosphate dehydrogenase 2	-0.252943	0.00211116
PYL1	Q8VZS8	AT5G46790	Abscisic acid receptor PYL1	-0.253535	0.001154
RE	B9DFK5	AT2G37860	Protein RETICULATA, chloroplastic	-0.253745	0.0114032
AMC4	O64517	AT1G79340	Metacaspase-4	-0.254053	0.0342643
CBSX2	Q9C5D0	AT4G34120	CBS domain-containing protein CBSX2, chloroplastic	-0.254331	0.00497915
PAP11	O81304	AT4G00030	Probable plastid-lipid-associated protein 11, chloroplastic	-0.254867	0.00725075
GSTF9	O80852	AT2G30860	Glutathione S-transferase F9	-0.255115	0.00443097
DOX1	Q9SGH6	AT3G01420	Alpha-dioxygenase 1	-0.256036	0.00796492
YAO	Q9M0V4	AT4G05410	U3 snoRNP-associated protein-like YAO	-0.256093	0.0221522
BAD1	Q8GYH5	AT5G54610	Ankyrin repeat-containing protein BDA1	-0.25617	0.0357289
RTNLB4	Q9FFS0	AT5G41600	Reticulon-like protein B4	-0.256254	0.0121235
MBF1A	Q9SJI8	AT2G42680	Multiprotein-bridging factor 1a	-0.257106	0.0257435
RH3	Q8L7S8	AT5G26742	DEAD-box ATP-dependent RNA helicase 3, chloroplastic	-0.259938	0.0369474
At3g16530	Q9LK72	AT3G16530	Lectin-like protein At3g16530	-0.260142	0.00439859
NDK1	P39207	AT4G09320	Nucleoside diphosphate kinase 1	-0.261151	0.00178841
GH3.17	Q9FZ87	AT1G28130	Indole-3-acetic acid-amido synthetase GH3.17	-0.261693	0.00719964
EIF4A1	P41376	AT3G13920	Eukaryotic initiation factor 4A-1	-0.262063	0.000854755
GSTU19	Q9ZRW8	AT1G78380	Glutathione S-transferase U19	-0.262071	0.000795095
PKP3	Q93Z53	AT1G32440	Plastidial pyruvate kinase 3, chloroplastic	-0.262501	0.00416424
TIM9	Q9XGX9	AT3G46560	Mitochondrial import inner membrane translocase subunit TIM9	-0.263016	0.047929
GAPC1	P25858	AT3G04120	Glyceraldehyde-3-phosphate dehydrogenase GAPC1, cytosolic	-0.26429	0.000454086
GSH1 (CAD2)	P46309	AT4G23100	Glutamate--cysteine ligase, chloroplastic	-0.264312	0.000148448
ECH2	Q8VYI3	AT1G76150	Enoyl-CoA hydratase 2, peroxisomal	-0.264335	0.0192008
ADK2	Q9LZG0	AT5G03300	Adenosine kinase 2	-0.265624	0.00292229
OMT1	Q9FK25	AT5G54160	Flavone 3'-O-methyltransferase 1	-0.265793	0.000300278
PNSL5	Q9ASS6	AT5G13120	Photosynthetic NDH subunit of lumenal location 5, chloroplastic	-0.267236	0.000293413
RH53	Q9LUW5	AT3G22330	DEAD-box ATP-dependent RNA helicase 53, mitochondrial	-0.267498	0.00679834
CYTB5-E	Q42342	AT5G53560	Cytochrome b5 isoform E	-0.268399	0.000504431
FDC2	Q9C7Y4	AT1G32550	Ferredoxin C 2, chloroplastic	-0.268439	0.00602294
RPL2-N	P93311	ATMG00560	Large ribosomal subunit protein uL2mz, N-terminal part	-0.268741	0.0228345
MORF2	O22793	AT2G33430	Multiple organellar RNA editing factor 2, chloroplastic	-0.269127	0.0151506
SOX	Q9S850	AT3G01910	Sulfite oxidase	-0.269265	8.72894e-05
DJ1F	Q9M1G8	AT3G54600	DJ-1 protein homolog F	-0.270501	0.00556898
DEP1	Q9FN41	AT5G53850	Probable bifunctional methylthioribulose-1-phosphate dehydratase/enolase-phosphatase E1	-0.272544	0.000695942
NUDT1	Q9CA40	AT1G68760	Nudix hydrolase 1	-0.272717	0.000454086
At3g63540	P82658	AT3G63540	Thylakoid lumenal 19 kDa protein, chloroplastic	-0.272781	0.00736884
RBG8	Q03251	AT4G39260	Glycine-rich RNA-binding protein 8	-0.272848	0.000691604
PDX11	O80448	AT2G38230	Pyridoxal 5'-phosphate synthase subunit PDX1.1	-0.273625	0.0003466
RPL26B	Q9FJX2	AT5G67510	Large ribosomal subunit protein uL24y	-0.274112	0.0037927
TPS5	O23617	AT4G17770	Alpha,alpha-trehalose-phosphate synthase [UDP-forming] 5	-0.274183	0.0016543
CHI1	P41088	AT3G55120	Chalcone--flavanone isomerase 1	-0.275914	0.00386944
APS1	Q9LIK9	AT3G22890	ATP sulfurylase 1, chloroplastic	-0.278646	0.000437074
PPA5	O82597	AT4G01480	Soluble inorganic pyrophosphatase 5	-0.27925	0.0013483
GAPCP1	Q9SAJ6	AT1G79530	Glyceraldehyde-3-phosphate dehydrogenase GAPCP1, chloroplastic	-0.279537	0.000282082
DJ1E	Q9ZV19	AT2G38860	DJ-1 protein homolog E	-0.279822	0.00165079
CER2	Q39048	AT4G24510	Protein ECERIFERUM 2	-0.279835	0.0011596
At5g56260	Q9FH13	AT5G56260	Putative 4-hydroxy-4-methyl-2-oxoglutarate aldolase 3	-0.280871	0.0342117
CBSCBSPB3	Q9LF97	AT3G52950	CBS domain-containing protein CBSCBSPB3	-0.281623	0.0493979
At2g38710	Q9ZVJ2	AT2G38710	Uncharacterized protein At2g38710	-0.281943	0.00140178
PHB2	Q9ZNT7	AT1G03860	Prohibitin-2, mitochondrial	-0.285348	0.000961235
PHB6	Q9SIL6	AT2G20530	Prohibitin-6, mitochondrial	-0.286939	0.00211116
RABB1B	Q38922	AT4G35860	Ras-related protein RABB1b	-0.287553	0.00970196
UBC10 UBC11 UBC28 UBC8 UBC9	P35131	AT5G41700	Ubiquitin-conjugating enzyme E2 8	-0.288268	0.0479681
RH51	Q9LIH9	AT3G18600	DEAD-box ATP-dependent RNA helicase 51	-0.288463	0.0126604
At2g47970	O82264	AT2G47970	NPL4-like protein 2	-0.289214	0.00439859
PEX11E	Q84JW1	AT3G61070	Peroxisomal membrane protein 11E	-0.289359	0.00622469
PHB1	O49460	AT4G28510	Prohibitin-1, mitochondrial	-0.28959	0.0022262
CHY1	Q9LKJ1	AT5G65940	3-hydroxyisobutyryl-CoA hydrolase 1	-0.290327	0.00140178
SPS1	Q94BT0	AT5G20280	Sucrose-phosphate synthase 1	-0.290483	0.00057014
LPD1	Q9M5K3	AT1G48030	Dihydrolipoyl dehydrogenase 1, mitochondrial	-0.290535	0.000326452
POP2	Q94CE5	AT3G22200	Gamma-aminobutyrate transaminase POP2, mitochondrial	-0.290586	0.0123618
PPDK	O23404	AT4G15530	Pyruvate, phosphate dikinase 1, chloroplastic	-0.29059	0.00268891
At1g08110	Q8H0V3	AT1G08110	Lactoylglutathione lyase	-0.29253	0.00325528
RIDA	Q94JQ4	AT3G20390	Reactive Intermediate Deaminase A, chloroplastic	-0.293375	0.0169916
SHM4	O23254	AT4G13930	Serine hydroxymethyltransferase 4	-0.293521	0.000113483
UBA1	P93028	AT2G30110	Ubiquitin-activating enzyme E1 1	-0.293602	0.000276486
GSTU22	Q8GYM1	AT1G78340	Glutathione S-transferase U22	-0.295363	0.0342933
RBG3	Q9FNR1	AT5G61030	Glycine-rich RNA-binding protein 3, mitochondrial	-0.295605	0.0160768
EULS3	Q945P1	AT2G39050	Ricin B-like lectin EULS3	-0.297133	0.0218424
AKR4C11	Q9M338	AT3G53880	Aldo-keto reductase family 4 member C11	-0.298199	0.021251
BXL1	Q9FGY1	AT5G49360	Beta-D-xylosidase 1	-0.298744	0.00970892
AAK6	Q9FJI1	AT5G60340	Adenylate kinase isoenzyme 6 homolog	-0.298882	0.0338537
CPN10	P34893	AT1G14980	10 kDa chaperonin, mitochondrial	-0.300335	0.000113483
ABCF1	Q9FJH6	AT5G60790	ABC transporter F family member 1	-0.300589	0.000454086
RH38	Q93ZG7	AT3G53110	DEAD-box ATP-dependent RNA helicase 38	-0.301324	0.00938565
G6PD2	Q9FY99	AT5G13110	Glucose-6-phosphate 1-dehydrogenase 2, chloroplastic	-0.303559	0.00176089
MRSA2	Q9LY15	AT5G07460	Peptide methionine sulfoxide reductase A2	-0.304001	0.00181227
RFS6	Q8RX87	AT5G20250	Probable galactinol--sucrose galactosyltransferase 6	-0.304347	0.00846606
BSK3	Q8W4L3	AT4G00710	Serine/threonine-protein kinase BSK3	-0.30476	0.0302752
MDH2	P57106	AT5G43330	Malate dehydrogenase 2, cytoplasmic	-0.305018	0.00195404
IIL1	Q94AR8	AT4G13430	3-isopropylmalate dehydratase large subunit, chloroplastic	-0.307504	0.000282082
AAE17	F4KBF3	AT5G23050	Probable acyl-activating enzyme 17, peroxisomal	-0.30765	0.012111
CYP84A1	Q42600	AT4G36220	Cytochrome P450 84A1	-0.308415	0.00176089
SPS2	Q76FS5	AT1G17050	Solanesyl diphosphate synthase 2, chloroplastic	-0.308657	0.0075692
FTSH3	Q84WU8	AT2G29080	ATP-dependent zinc metalloprotease FTSH 3, mitochondrial	-0.309433	0.000311002
At4g10480	Q9SZY1	AT4G10480	Nascent polypeptide-associated complex subunit alpha-like protein 4	-0.309454	0.0223076
CHI3	Q8VZW3	AT5G05270	Probable chalcone--flavanone isomerase 3	-0.309833	0.0183645
RPL18	Q9SX68	AT1G48350	Large ribosomal subunit protein uL18c	-0.311442	0.0458384
At1g28580	Q9FXJ2	AT1G28580	GDSL esterase/lipase At1g28580	-0.313041	0.0238313
At1g29670	Q9C7N4	AT1G29670	GDSL esterase/lipase At1g29670	-0.314103	0.000691604
NPF5.15	Q9SK99	AT1G22570	Protein NRT1/ PTR FAMILY 5.15	-0.315476	0.0466824
COX5B-1	Q9LW15	AT3G15640	Cytochrome c oxidase subunit 5b-1, mitochondrial	-0.315818	0.0313479
TYW1	Q8RXN5	AT1G75200	S-adenosyl-L-methionine-dependent tRNA 4-demethylwyosine synthase	-0.315991	0.0197975
STR16	Q39129	AT5G66040	Thiosulfate sulfurtransferase 16, chloroplastic	-0.321818	0.0280744
GIP1L	A4FVR1	AT1G55820	GBF-interacting protein 1-like	-0.323136	0.0497995
PDF1A	Q9FV53	AT1G15390	Peptide deformylase 1A, chloroplastic/mitochondrial	-0.323306	0.0021769
MAM3	Q9FN52	AT5G23020	Methylthioalkylmalate synthase 3, chloroplastic	-0.324328	0.00127119
PRF3 PRF5	Q38905	AT2G19770	Profilin-5	-0.325832	0.0201027
CAT3	Q42547	AT1G20620	Catalase-3	-0.327116	0.00327208
PPD4	O49292	AT1G77090	PsbP domain-containing protein 4, chloroplastic	-0.328401	0.00753559
EIF6-2	Q9M060	AT3G55620	Eukaryotic translation initiation factor 6-2	-0.33036	0.0229355
RFNR2	Q9S9P8	AT1G30510	Ferredoxin--NADP reductase, root isozyme 2, chloroplastic	-0.330672	0.024657
XTH7	Q8LER3	AT4G37800	Probable xyloglucan endotransglucosylase/hydrolase protein 7	-0.333623	0.0235352
IMPA1	Q96321	AT3G06720	Importin subunit alpha-1	-0.334652	0.00258996
F3H	Q9S818	AT3G51240	Naringenin,2-oxoglutarate 3-dioxygenase	-0.335355	0.0268197
AHL	Q38945	AT5G54390	3',5'-bisphosphate nucleotidase AHL	-0.336544	0.0412681
MTERF4	Q9ZT96	AT4G02990	Transcription termination factor MTERF4, chloroplastic	-0.337184	0.00209451
NMT1	Q9FR44	AT3G18000	Phosphoethanolamine N-methyltransferase 1	-0.338235	0.0346303
RPS2D	Q9SCM3	AT3G57490	Small ribosomal subunit protein uS5w	-0.339058	0.0356393
PAP1	O81439	AT4G04020	Probable plastid-lipid-associated protein 1, chloroplastic	-0.341041	0.0193948
PIP1-1	P61837	AT3G61430	Aquaporin PIP1-1	-0.343141	0.0342643
CHL	Q9STS7	AT3G47860	Chloroplastic lipocalin	-0.344301	0.0412681
AKR4C8	O80944	AT2G37760	Aldo-keto reductase family 4 member C8	-0.344305	0.000188845
RBG2	Q9SVM8	AT4G13850	Glycine-rich RNA-binding protein 2, mitochondrial	-0.347513	0.00173846
P5CSA	P54887	AT2G39800	Delta-1-pyrroline-5-carboxylate synthase A	-0.350195	0.043425
SERAT1;1	Q42538	AT5G56760	Serine acetyltransferase 5	-0.350405	0.00965331
NUDT15	Q8GYB1	AT1G28960	Nudix hydrolase 15, mitochondrial	-0.35059	0.00626438
GRXS12	Q8LBS4	AT2G20270	Monothiol glutaredoxin-S12, chloroplastic	-0.350773	0.00614982
WIN2	Q8RXV3	AT4G31750	Probable protein phosphatase 2C 59	-0.353307	0.0459695
REIL2	Q9ZQ18	AT2G24500	Cytoplasmic 60S subunit biogenesis factor REI1 homolog 2	-0.353632	0.00922288
CB5-A	Q9FDW8	AT1G26340	Cytochrome b5 isoform A	-0.356392	0.0021769
UGT89C1	Q9LNE6	AT1G06000	Flavonol 7-O-rhamnosyltransferase	-0.357311	0.00194666
CLC-C	Q96282	AT5G49890	Chloride channel protein CLC-c	-0.361547	0.024657
At4g13200	Q8LDV3	AT4G13200	Uncharacterized protein At4g13200, chloroplastic	-0.365332	0.000238946
APXS	Q42592	AT4G08390	L-ascorbate peroxidase S, chloroplastic/mitochondrial	-0.36686	0.000677926
CSLG3	Q0WVN5	AT4G23990	Cellulose synthase-like protein G3	-0.370702	0.0257435
CYP38	Q9SSA5	AT3G01480	Peptidyl-prolyl cis-trans isomerase CYP38, chloroplastic	-0.379395	0.0195714
OBGL	Q8L7L0	AT5G18570	GTP-binding protein OBGC, chloroplastic	-0.384136	0.00143382
RH52	Q9M2F9	AT3G58570	DEAD-box ATP-dependent RNA helicase 52	-0.384515	0.000557239
MORF3	Q84JZ6	AT3G06790	Multiple organellar RNA editing factor 3, mitochondrial	-0.387413	0.0159382
UEV1C	Q9SJ44	AT2G36060	Ubiquitin-conjugating enzyme E2 variant 1C	-0.389441	0.0315544
ORLIKE	Q8VYD8	AT5G06130	Protein ORANGE-LIKE, chloroplastic	-0.389947	0.000939389
HAL3A	Q9SWE5	AT3G18030	Phosphopantothenoylcysteine decarboxylase	-0.390876	0.0368807
rpl33	P56796	ATCG00640	Large ribosomal subunit protein bL33c	-0.391669	0.010384
PRS1	Q42581	AT2G35390	Ribose-phosphate pyrophosphokinase 1, chloroplastic	-0.392167	0.00439242
SRK2D	Q39192	AT3G50500	Serine/threonine-protein kinase SRK2D	-0.393203	0.00195236
SKL2	O82290	AT2G35500	Probable inactive shikimate kinase like 2, chloroplastic	-0.394285	0.00055888
PMRT15	Q8GWT4	AT4G31120	Protein arginine N-methyltransferase 1.5	-0.395046	0.000299235
MES9	O23171	AT4G37150	Methylesterase 9	-0.398619	0.0354773
OTU1	Q8LG98	AT1G28120	OVARIAN TUMOR DOMAIN-containing deubiquitinating enzyme 1	-0.398793	0.00143382
CYP83A1	P48421	AT4G13770	Cytochrome P450 83A1	-0.399736	0.000223003
ERF1-3	P35614	AT3G26618	Eukaryotic peptide chain release factor subunit 1-3	-0.400012	0.00443097
AATP2	P92935	AT1G15500	ADP,ATP carrier protein 2, chloroplastic	-0.403079	0.000113483
CRR6	O82258	AT2G47910	Protein CHLORORESPIRATORY REDUCTION 6, chloroplastic	-0.412105	3.63535e-05
At3g13150	Q9LK58	AT3G13150	Pentatricopeptide repeat-containing protein At3g13150	-0.415005	0.0214956
GH3.15	Q8GZ29	AT5G13370	Indole-3-acetic acid-amido synthetase GH3.15	-0.415034	0.000615981
MORF8	Q9LKA5	AT3G15000	Multiple organellar RNA editing factor 8, chloroplastic/mitochondrial	-0.416438	0.000148448
MES3	O80477	AT2G23610	Methylesterase 3	-0.416597	0.000128413
HDT1	Q9FVE6	AT3G44750	Histone deacetylase HDT1	-0.416753	0.000896479
RH7	Q39189	AT5G62190	DEAD-box ATP-dependent RNA helicase 7	-0.421243	0.000338684
GGP1	Q9M0A7	AT4G30530	Gamma-glutamyl peptidase 1	-0.426919	0.000803031
CGS1	P55217	AT3G01120	Cystathionine gamma-synthase 1, chloroplastic	-0.433868	0.000454086
TATA	Q9LKU2	AT5G28750	Sec-independent protein translocase protein TATA, chloroplastic	-0.434578	0.0492775
At5g05200	Q9ASX5	AT5G05200	Uncharacterized aarF domain-containing protein kinase At5g05200, chloroplastic	-0.434871	0.000455196
UXS5	Q9SN95	AT3G46440	UDP-glucuronic acid decarboxylase 5	-0.435309	0.00298302
CAT1	Q84MA5	AT4G21120	Cationic amino acid transporter 1	-0.43792	0.0479602
ICP55	F4HZG9	AT1G09300	Intermediate cleaving peptidase 55, mitochondrial	-0.440072	0.0387682
LSF1	F4J117	AT3G01510	Phosphoglucan phosphatase LSF1, chloroplastic	-0.444415	0.00140881
AAE7	Q8VZF1	AT3G16910	Acetate/butyrate--CoA ligase AAE7, peroxisomal	-0.445029	0.000300278
RBG4	Q9LIS2	AT3G23830	Glycine-rich RNA-binding protein 4, mitochondrial	-0.445885	0.013982
GSTF2	P46422	AT4G02520	Glutathione S-transferase F2	-0.449919	0.00938565
At1g76050	Q3ECD0	AT1G76050	RNA pseudouridine synthase 2, chloroplastic	-0.463058	0.00970196
At5g14450	Q9LY84	AT5G14450	GDSL esterase/lipase At5g14450	-0.464533	0.0263528
VEP1	Q9STX2	AT4G24220	3-oxo-Delta(4,5)-steroid 5-beta-reductase	-0.465682	0.000128413
MORF5	Q9C7Y2	AT1G32580	Multiple organellar RNA editing factor 5, chloroplastic/mitochondrial	-0.467113	0.000728494
THI1	Q38814	AT5G54770	Thiamine thiazole synthase, chloroplastic	-0.471092	0.000336621
CSLE1	Q8VZK9	AT1G55850	Cellulose synthase-like protein E1	-0.481235	0.00195236
NLE1	Q9FLX9	AT5G52820	Notchless protein homolog	-0.482084	0.0137031
PP2C79	Q9FKX4	AT5G66080	Probable protein phosphatase 2C 79	-0.48304	0.00686668
APK2	O49196	AT4G39940	Adenylyl-sulfate kinase 2, chloroplastic	-0.484966	0.00279578
RER3	Q9C9Z2	AT3G08640	Protein RETICULATA-RELATED 3, chloroplastic	-0.492261	0.000248135
SBP2	Q93WN0	AT4G14040	Selenium-binding protein 2	-0.496072	3.63535e-05
KING1	Q8LBB2	AT3G48530	SNF1-related protein kinase regulatory subunit gamma-1	-0.497116	0.000801107
MSRB2	Q9C5C8	AT4G21860	Peptide methionine sulfoxide reductase B2, chloroplastic	-0.498822	0.000119453
ECI3	O23300	AT4G14440	Enoyl-CoA delta isomerase 3	-0.509594	0.000273012
APK1	Q43295	AT2G14750	Adenylyl-sulfate kinase 1, chloroplastic	-0.519559	0.000192674
BCAT4	Q9LE06	AT3G19710	Methionine aminotransferase BCAT4	-0.522756	9.01877e-06
CAD1	Q9CAI3	AT1G72680	Probable cinnamyl alcohol dehydrogenase 1	-0.53766	6.77567e-05
PRS2	Q42583	AT1G32380	Ribose-phosphate pyrophosphokinase 2, chloroplastic	-0.544202	0.0114032
MAM1	Q9FG67	AT5G23010	Methylthioalkylmalate synthase 1, chloroplastic	-0.555788	2.09536e-05
GASA1	P46689	AT1G75750	Gibberellin-regulated protein 1	-0.561621	0.000179713
HMGA	Q43386	AT1G14900	HMG-Y-related protein A	-0.565287	0.000282082
CuAOgamma1	Q8H1H9	AT1G62810	Amine oxidase [copper-containing] gamma 1	-0.567996	0.00503045
At3g10130	Q9SR77	AT3G10130	Heme-binding-like protein At3g10130, chloroplastic	-0.57129	3.46631e-05
At1g07440	P0DKI3	AT1G07440	Tropinone reductase homolog At1g07440	-0.572065	0.00602294
PAP2	O49629	AT4G22240	Probable plastid-lipid-associated protein 2, chloroplastic	-0.589676	1.61298e-06
GSTU20	Q8L7C9	AT1G78370	Glutathione S-transferase U20	-0.593549	6.44984e-05
APA3	Q9XEC4	AT4G04460	Aspartic proteinase A3	-0.600541	0.0134325
At1g33040	Q8LGC6	AT1G33040	Nascent polypeptide-associated complex subunit alpha-like protein 5	-0.610601	0.000182565
PME31	Q9LVQ0	AT3G29090	Pectinesterase 31	-0.615669	0.0173282
At4g21770	Q9SVS0	AT4G21770	RNA pseudouridine synthase 6, chloroplastic	-0.616239	0.031524
PER71	Q43387	AT5G64120	Peroxidase 71	-0.61822	0.00680179
ERF1-1	Q39097	AT5G47880	Eukaryotic peptide chain release factor subunit 1-1	-0.657407	0.00057014
CHI-B	P19171	AT3G12500	Basic endochitinase B	-0.692339	0.000128413
SUS3	Q9M111	AT4G02280	Sucrose synthase 3	-0.720232	0.0236345
CYTB5-C	Q9ZNV4	AT2G46650	Cytochrome B5 isoform C	-0.723196	0.012501
UGT74E2	Q9SYK9	AT1G05680	UDP-glycosyltransferase 74E2	-0.730644	0.0412681
CHS	P13114	AT5G13930	Chalcone synthase	-0.742779	0.00642676
OSM34	P50700	AT4G11650	Osmotin-like protein OSM34	-0.745448	0.000155826
NIT2	P32962	AT3G44300	Nitrilase 2	-0.768445	0.000854755
GSTF6	P42760	AT1G02930	Glutathione S-transferase F6	-0.770152	0.00104479
GSTF7	Q9SRY5	AT1G02920	Glutathione S-transferase F7	-0.841944	0.000108328
ARID2	Q9LDD4	AT4G11400	AT-rich interactive domain-containing protein 2	-0.850233	0.000378101
RPS9C	Q9FLF0	AT5G39850	Small ribosomal subunit protein uS4y	-0.892307	0.000172893
CSD2	O78310	AT2G28190	Superoxide dismutase [Cu-Zn] 2, chloroplastic	-0.92081	0.00143382
GSTF12	Q9FE46	AT5G17220	Glutathione S-transferase F12	-0.959412	0.000922263
AT2S3	P15459	AT4G27160	2S seed storage protein 3	-1.0137	0.021743
CSD1	P24704	AT1G08830	Superoxide dismutase [Cu-Zn] 1	-1.04997	6.0293e-05
SSU2	Q9ZW84	AT2G43100	3-isopropylmalate dehydratase small subunit 2	-1.06623	1.40212e-06
UGT75C1	Q0WW21	AT4G14090	UDP-glycosyltransferase 75C1	-1.17058	0.00130253
AT2S2	P15458	AT4G27150	2S seed storage protein 2	-1.53638	0.0204045

### Sheet: WT vs ctu2 root
Down in ctu2
UP in ctu2
Table S3: Quantitative proteomic analysis, WT vs ctu2 root
Gene	Protein	reference	Description	col0_vs_ctu2_diff (log2 fold change)	col0_vs_ctu2_p.adj
ARP2	P22738	AT1G61580	Large ribosomal subunit protein uL3y	3.05211	4.85366e-12
IGMT1	Q9LPU5	AT1G21100	Indole glucosinolate O-methyltransferase 1	1.24773	5.3721e-05
At14A	P0DI78	AT3G28290	Integrin at14a mutant plants exhibited decreased attachment of bacteria to roots	1.03908	4.59801e-05
DIR5	Q9SH66	AT1G64160	involved in the synthesis of (-)pinoresinol lignan precursor anti-bacterial role	0.948753	3.20735e-05
At4g08300	Q501F8	At4G08300	WAT1-related protein At4g08300	0.946392	0.00048398
MAM1	Q9FG67	AT5G23010	Methylthioalkylmalate synthase 1, chloroplastic	0.917595	0.000129653
RPS21C	Q3E902	AT5G27700	Small ribosomal subunit protein eS21y	0.893658	0.0114393
LAMP1	Q7Y228	AT5G19740	Probable glutamate carboxypeptidase LAMP1	0.881117	0.00253367
RPS8B	Q9FIF3	AT5G59240	Small ribosomal subunit protein eS8y	0.871793	0.0123714
BCAT4	Q9LE06	AT3G19710	Methionine aminotransferase BCAT4	0.829989	0.00243312
NSP3	O04318	AT3G16390	Thiohydroximate-O-sulfate sulfur/sulfate-lyase (nitrile-forming) NSP3	0.827893	4.59801e-05
GULLO3	Q9LYD8	AT5G11540	L-gulonolactone oxidase 3	0.805514	0.000104922
CYP79F2	Q9FUY7	AT1G16400	Hexahomomethionine N-hydroxylase	0.787347	0.000114617
PAP1	Q9LMX4	AT1G13750	Probable inactive purple acid phosphatase 1	0.781191	5.35839e-05
DIR6	Q9SUQ8	AT4G23690	Dirigent protein 6	0.755034	5.52147e-07
At4g23590	Q8VYP2	AT4G23590	Probable aminotransferase TAT4	0.747237	0.00664937
GSTF6	P42760	AT1G02930	Glutathione S-transferase F6	0.734062	0.000229453
PP2A1	O81865	AT4G19840	Protein PHLOEM PROTEIN 2-LIKE A1	0.72933	9.39986e-05
MAM3	Q9FN52	AT5G23020	Methylthioalkylmalate synthase 3, chloroplastic	0.724965	6.20645e-05
HSK	Q8L7R2	AT2G17265	Homoserine kinase	0.715877	0.000175907
PRS4	Q680A5	AT2G42910	Ribose-phosphate pyrophosphokinase 4	0.711791	0.000468558
TMN6	Q9C720	AT1G55130	Transmembrane 9 superfamily member 6	0.704606	0.0112555
IGMT2 IGMT3	Q9LPU6	AT1G21110	Indole glucosinolate O-methyltransferase 3	0.691854	0.000833511
CYP83A1	P48421	AT4G13770	Cytochrome P450 83A1	0.690786	0.00112759
At1g78830	Q9ZVA2	AT1G78830	EP1-like glycoprotein 2	0.674642	8.92532e-05
HMGB4	Q42344	AT2G17560	High mobility group B protein 4	0.667913	0.0057567
PER38	Q9LDA4	AT4G08780	Peroxidase 38	0.663194	6.233e-05
BGLU21	Q9C525	AT1G66270	Beta-glucosidase 21	0.657286	0.000247257
LEC	Q9LJR2	AT3G15356	Lectin-like protein LEC	0.655371	0.00013461
DEK3	Q9SUA1	AT4G26630	DEK domain-containing chromatin-associated protein 3	0.641531	0.00181645
At5g37990	Q9FKC8	AT5G37990	Probable S-adenosylmethionine-dependent methyltransferase At5g37990	0.632696	0.000731042
At3g59480	Q9M1B9	AT3G59480	Probable fructokinase-4	0.63257	0.000176959
At5g59870	Q9FJE8	AT5G59870	Probable histone H2A.7	0.625289	0.000264401
ERG	O82653	AT1G30960	GTP-binding protein ERG	0.624975	0.012286
RPL18AC	Q9LUD4	AT3G14600	Large ribosomal subunit protein eL20x	0.614619	0.00024869
BGLU22	Q9C8Y9	AT1G66280	Beta-glucosidase 22	0.613239	9.48698e-05
At1g48610	Q94AD1	AT1G48610	Putative DNA-binding protein At1g48610	0.608271	9.48698e-05
UGT75B1	Q9LR44	AT1G05560	UDP-glycosyltransferase 75B1	0.600387	0.000219361
CKL9	Q9ZWB3	AT1G03930	Casein kinase 1-like protein 9	0.600322	0.0364556
RLP51	Q9SN38	AT4G18760	Receptor-like protein 51	0.594468	0.0176327
BPG2	Q8W4I6	AT3G57180	GTP-binding protein BRASSINAZOLE INSENSITIVE PALE GREEN 2, chloroplastic	0.570528	0.00424596
4CL1	Q42524	AT1G51680	4-coumarate--CoA ligase 1	0.567308	0.00158608
PME6	O49298	AT1G23200	Probable pectinesterase/pectinesterase inhibitor 6	0.561543	0.000357248
MLP43	Q9SSK5	AT1G70890	MLP-like protein 43	0.556489	0.00239559
SYNC2	Q9SW95	AT3G07420	Asparagine--tRNA ligase, cytoplasmic 2	0.555329	0.000132261
SOT18	Q9C9C9	AT1G74090	Cytosolic sulfotransferase 18	0.555086	9.39986e-05
At4g15620	O23413	AT4G15620	CASP-like protein 1E2	0.55445	0.0340755
GGT1	Q8VYW6	AT4G39640	Glutathione hydrolase 1	0.550462	0.00836189
DJ1F	Q9M1G8	AT3G54600	DJ-1 protein homolog F	0.550444	0.00086546
KIN14B	Q9FKP4	AT5G65460	Kinesin-like protein KIN-14B	0.547166	0.0102968
UGT74D1	Q9SKC5	AT2G31750	UDP-glycosyltransferase 74D1	0.5373	4.59801e-05
PME18	Q1JPL7	AT1G11580	Pectinesterase/pectinesterase inhibitor 18	0.535323	0.000200495
CBC2	Q9FGB1	AT5G50000	Serine/threonine-protein kinase 52	0.528037	0.00492965
ML3	Q9FF98	AT5G23820	MD-2-related lipid-recognition protein 3	0.526288	0.000611558
DIR1	Q9FIG6	AT5G42510	Dirigent protein 1	0.525202	0.000200495
VIP2	Q84WW3	AT5G15070	Inositol hexakisphosphate and diphosphoinositol-pentakisphosphate kinase VIP2	0.52426	0.00782606
GSTU25	Q9SHH7	AT1G17180	Glutathione S-transferase U25	0.521859	1.32693e-05
KEA3	Q9M0Z3	AT4G04850	K(+) efflux antiporter 3, chloroplastic	0.519582	0.0341777
AMT1-2	Q9ZPJ8	AT1G64780	Ammonium transporter 1 member 2	0.519136	0.041758
ROSY1	Q9AST8	AT2G16005	MD-2-related lipid-recognition protein ROSY1	0.509919	0.0407522
PDLP5	Q8GUJ2	AT1G70690	Plasmodesmata-located protein 5	0.508653	0.00285816
At4g12980	Q9SV71	AT4G12980	Cytochrome b561 and DOMON domain-containing protein At4g12980	0.504893	0.0260019
CPK29	Q8RWL2	AT1G76040	Calcium-dependent protein kinase 29	0.501238	0.000249846
IMDH1*	Q9FMT1	AT5G14200	3-isopropylmalate dehydrogenase 1, chloroplastic	0.4982	0.000200495
At3g25290	Q9LSE7	AT3G25290	Cytochrome b561 and DOMON domain-containing protein At3g25290	0.497882	0.000425626
PYD1	Q9LVI9	AT3G17810	Dihydropyrimidine dehydrogenase (NADP(+)), chloroplastic	0.493266	2.05766e-05
EXPB1	Q9SKU2	AT2G20750	Expansin-B1	0.491669	9.39986e-05
PER12	Q96520	AT1G71695	Peroxidase 12	0.491268	0.00675977
PSAT1	Q96255	AT4G35630	Phosphoserine aminotransferase 1, chloroplastic	0.491038	6.93769e-06
GSTF4	Q84TK0	AT1G02950	Glutathione S-transferase F4	0.485342	0.0307551
SUS6	Q9FX32	AT1G73370	Sucrose synthase 6	0.484388	0.00150031
HUA2	Q9XER9	AT5G23150	ENHANCER OF AG-4 protein 2	0.480054	0.0269472
At5g02560	Q9LZ46	AT5G02560	Probable histone H2A.4	0.47908	0.00249203
APY3	Q9XI62	AT1G14240	Probable apyrase 3	0.478932	0.0368312
At1g08160	Q8VZ13	AT1G08160	Uncharacterized protein At1g08160	0.469861	0.000601596
CYP84A1	Q42600	AT4G36220	Cytochrome P450 84A1	0.46817	0.000785338
TSA1	F4ICX9	AT1G52410	TSK-associating protein 1	0.464086	0.0125241
CEP2	Q9STL4	AT3G48340	KDEL-tailed cysteine endopeptidase CEP2	0.462571	0.000219361
AED3	O04496	AT1G09750	Aspartyl protease AED3	0.460353	0.00256932
PXG4	Q9CAB7	AT1G70670	Probable peroxygenase 4	0.457131	0.00201626
GGT3	Q9M0G0	AT4G29210	Glutathione hydrolase 3	0.454869	9.48698e-05
NPF8.1	Q9M390	AT3G54140	Protein NRT1/ PTR FAMILY 8.1	0.452392	0.00524684
RPT2	Q682S0	AT2G30520	Root phototropism protein 2	0.451575	0.0229183
SOT17	Q9FZ80	AT1G18590	Cytosolic sulfotransferase 17	0.450828	0.000115047
BGLU30	Q9M1C9	AT3G60140	Beta-glucosidase 30	0.450096	0.0360199
SYP132	Q8VZU2	AT5G08080	Syntaxin-132	0.442968	0.000372021
SS3	F4IAG2	AT1G11720	Starch synthase 3, chloroplastic/amyloplastic	0.440748	0.0344986
AHB1	O24520	AT2G16060	Anaerobic nitrite reductase AHB1	0.436365	0.013545
AT2S2 AT2S3	P15458	AT4G27150	2S seed storage protein 2	0.433813	0.0158386
CID3	Q8L793	AT1G54170	Polyadenylate-binding protein-interacting protein 3	0.429126	0.000457793
PER37	Q9LDN9	AT4G08770	Peroxidase 37	0.425308	0.000772333
GLP10	Q9M263	AT3G62020	Germin-like protein subfamily 2 member 4	0.425193	0.000115047
TPS30	Q9LH31	AT3G32030	Terpenoid synthase 30	0.424711	0.00276529
GLL23	Q8W4H8	AT1G54010	Inactive GDSL esterase/lipase-like protein 23	0.424023	8.92532e-05
At1g31672 CuAOalpha2 CuAOalpha3	F4IAX0	AT1G31690	Amine oxidase [copper-containing] alpha 2, peroxisomal	0.422198	0.0162643
GTE11	Q93ZB7	AT3G01770	Transcription factor GTE11	0.421508	0.0118076
IGMT5	Q9SRD4	AT1G76790	Indole glucosinolate O-methyltransferase 5	0.421387	0.000731042
ERD6	O04036	AT1G08930	Sugar transporter ERD6	0.420314	0.012951
CRRSP55	Q9LV60	AT5G48540	Cysteine-rich repeat secretory protein 55	0.418299	0.0209159
DIR14	Q9T019	AT4G11210	Dirigent protein 14	0.418117	0.00831714
PRXIIE	Q949U7	AT3G52960	Peroxiredoxin-2E, chloroplastic	0.418067	0.000165799
SAL1	Q42546	AT5G63980	3'(2'),5'-bisphosphate nucleotidase 1	0.417675	0.00199614
RD21C	Q9LT78	AT3G19390	Probable cysteine protease RD21C	0.414273	0.0302731
PCR2	Q9LQU4	AT1G14870	Protein PLANT CADMIUM RESISTANCE 2	0.414148	0.0429979
JAL33	O04311	AT3G16450	Jacalin-related lectin 33	0.411125	0.00271791
AOC4	Q93ZC5	AT1G13280	Allene oxide cyclase 4, chloroplastic	0.410133	0.000731042
MIK2	Q8VZG8	AT4G08850	MDIS1-interacting receptor like kinase 2	0.405566	0.0269472
WIT2	A8MQR0	AT1G68910	WPP domain-interacting tail-anchored protein 2	0.405561	0.0440761
At1g02335	Q9FZ27	AT1G02335	Germin-like protein subfamily 2 member 2	0.401809	0.00148292
PAP4	Q8VYU7	AT1G25230	Purple acid phosphatase 4	0.397923	0.0246963
At4g20830	Q9SVG4	AT4G20830	Berberine bridge enzyme-like 19	0.397273	8.92532e-05
PER17	Q9SJZ2	AT2G22420	Peroxidase 17	0.39555	0.00641611
GSTU14	Q9FUT1	AT1G27140	Glutathione S-transferase U14	0.394943	9.39986e-05
ENT1	Q8VXY7	AT1G70330	Equilibrative nucleotide transporter 1	0.393181	0.0100806
At1g53430	C0LGG8	AT1G53430	Probable LRR receptor-like serine/threonine-protein kinase At1g53430	0.392387	0.00808609
DCI1	Q9FHR8	AT5G43280	Delta(3,5)-Delta(2,4)-dienoyl-CoA isomerase, peroxisomal	0.392278	0.00756679
HIR3	Q9SRH6	AT3G01290	Hypersensitive-induced response protein 3	0.39202	0.00179972
PDS5C	Q8GUP3	AT4G31880	Sister chromatid cohesion protein PDS5 homolog C	0.38991	0.000772333
At4g14100	Q67YC9	AT4G14100	Uncharacterized protein At4g14100	0.385649	0.00697079
XYL1	Q9S7Y7	AT1G68560	Alpha-xylosidase 1	0.384866	0.000176959
BIP3	Q8H1B3	AT1G09080	Heat shock 70 kDa protein BIP3	0.379787	0.0281656
At5g14170	Q9FMT4	AT5G14170	SWI/SNF complex component SNF12 homolog	0.378386	0.0093172
CYP710A2	O64698	AT2G34490	Cytochrome P450 710A2	0.376056	0.00731197
BXL4	Q9FLG1	AT5G64570	Beta-D-xylosidase 4	0.37408	0.00473444
PBP2	O04313	AT3G16430	PYK10-binding protein 2	0.373516	0.00160333
GSTU8	Q9SR36	AT3G09270	Glutathione S-transferase U8	0.373272	0.000176959
BGLU46	O80690	AT1G61820	Beta-glucosidase 46	0.372285	0.00672997
SRPP	O81417	AT4G02270	Protein SEED AND ROOT HAIR PROTECTIVE PROTEIN	0.371342	0.0307551
PPC4-2	O81716	AT2G25070	Probable protein phosphatase 2C 21	0.369147	0.000558338
CDA1	O65896	AT2G19570	Cytidine deaminase 1	0.367704	0.000176959
CYSC1	Q9S757	AT3G61440	Bifunctional L-3-cyanoalanine synthase/cysteine synthase C1, mitochondrial	0.367273	0.00020797
DIR23	Q84TH6	AT2G21100	Dirigent protein 23	0.367228	0.0108469
SAE2	Q9SJT1	AT2G21470	SUMO-activating enzyme subunit 2	0.367223	0.0131476
PER50	Q43731	AT4G37520	Peroxidase 50	0.366425	0.0435966
PER56	Q9LXG3	AT5G15180	Peroxidase 56	0.366336	0.00084946
FAD-OXR	Q9SUC6	AT4G20860	Berberine bridge enzyme-like 22	0.364629	6.233e-05
TFCA	O04350	AT2G30410	Tubulin-folding cofactor A	0.363547	0.000391738
At1g77060	O49290	AT1G77060	Carboxyvinyl-carboxyphosphonate phosphorylmutase, chloroplastic	0.362657	0.0276961
NTR1	Q39243	AT4G35460	Thioredoxin reductase 1, mitochondrial	0.360535	0.00784522
GLL22	Q1H583	AT1G54000	GDSL esterase/lipase 22	0.355241	6.20645e-05
SBT4.14	Q9LLL8	AT4G00230	Subtilisin-like protease SBT4.14	0.355049	0.0361167
MEBL	Q8LPT3	AT4G27870	Membrane protein of ER body-like protein	0.353748	0.00254424
PLAT1	O65660	AT4G39730	PLAT domain-containing protein 1	0.353692	0.00149644
SBT4.12	Q8L7D2	AT5G59090	Subtilisin-like protease SBT4.12	0.351939	0.000293144
APG	Q9LU14	AT3G16370	GDSL esterase/lipase APG	0.351683	0.0285226
VDAC2	Q9FJX3	AT5G67500	Mitochondrial outer membrane protein porin 2	0.350884	0.00048398
ASD1	Q9SG80	AT3G10740	Alpha-L-arabinofuranosidase 1	0.350313	0.0246124
PU1	Q8GTR4	AT5G04360	Pullulanase 1, chloroplastic	0.349371	0.0120879
SMT2	Q39227	AT1G20330	24-methylenesterol C-methyltransferase 2	0.349065	0.000523439
At3g26720	P94078	AT3G26720	Alpha-mannosidase At3g26720	0.346771	0.0181772
At1g78850	Q9ZVA4	AT1G78850	EP1-like glycoprotein 3	0.346163	0.0380228
SAL3	Q8GY63	AT5G63990	Probable 3'(2'),5'-bisphosphate nucleotidase 3	0.345548	0.000219361
HMGB5	O49597	AT4G35570	High mobility group B protein 5	0.345043	0.00350892
FUC1	Q8GW72	AT2G28100	Alpha-L-fucosidase 1	0.344654	0.00220397
UGT85A1	Q9SK82	AT1G22400	UDP-glycosyltransferase 85A1	0.344611	0.00731778
MLP329	Q9ZVF2	AT2G01530	MLP-like protein 329	0.344389	0.0170797
GULLO5	O81030	AT2G46740	L-gulonolactone oxidase 5	0.344131	0.0152116
OEP61	B7ZWR6	AT5G21990	Outer envelope protein 61	0.343483	0.00942273
RABA4C	Q9FE79	AT5G47960	Ras-related protein RABA4c	0.343111	0.0232968
DBP	O80837	AT2G45820	Remorin	0.342916	0.0392607
NQR	Q9LK88	AT3G27890	NADPH:quinone oxidoreductase	0.340189	0.0398229
XYN3	F4JG10	AT4G08160	Endo-1,4-beta-xylanase 3	0.340152	0.0421615
RPL6B RPL6C	Q9C9C5	AT1G74050	Large ribosomal subunit protein eL6x	0.339067	0.000423812
BXL6	Q9LXA8	AT5G10560	Probable beta-D-xylosidase 6	0.337133	0.000626125
VLN4	O65570	AT4G30160	Villin-4	0.337065	0.00350892
GSTU16	Q9XIF8	AT1G59700	Glutathione S-transferase U16	0.336864	0.0322
PGIP2	Q9M5J8	AT5G06870	Polygalacturonase inhibitor 2	0.336507	0.0134157
IQD28	Q8GZ87	AT1G14380	Protein IQ-DOMAIN 28	0.33617	0.0146128
ARGAH1	P46637	AT4G08900	Arginase 1, mitochondrial	0.335923	0.000176959
PER16	Q96518	AT2G18980	Peroxidase 16	0.330568	0.00802459
UGT74B1	O48676	AT1G24100	UDP-glycosyltransferase 74B1	0.329846	0.022581
BXL1	Q9FGY1	AT5G49360	Beta-D-xylosidase 1	0.328776	0.0146836
TET8	Q8S8Q6	AT2G23810	Tetraspanin-8	0.326819	0.000200495
At4g31860	Q9SZ53	AT4G31860	Probable protein phosphatase 2C 60	0.326681	0.0393918
At5g27470	Q39230	AT5G27470	Serine--tRNA ligase, cytoplasmic	0.324988	0.000474502
PIP2-7	P93004	AT4G35100	Aquaporin PIP2-7	0.322702	0.0349298
TUBB8	P29516	AT5G23860	Tubulin beta-8 chain	0.321557	0.0145403
SCPL28	Q8S8K6	AT2G35770	Serine carboxypeptidase-like 28	0.320501	0.00285816
TPR2	Q9LRZ0	AT3G16830	Topless-related protein 2	0.318376	0.0189247
PATL3	Q56Z59	AT1G72160	Patellin-3	0.318165	0.00575168
RANBP1C	P92985	AT5G58590	Ran-binding protein 1 homolog c	0.317944	0.018133
BIR2	Q9LSI9	AT3G28450	Inactive LRR receptor-like serine/threonine-protein kinase BIR2	0.317191	0.0413433
WPP2	Q9C500	AT1G47200	WPP domain-containing protein 2	0.316283	0.0416724
PGIP1	Q9M5J9	AT5G06860	Polygalacturonase inhibitor 1	0.314649	0.00478648
IPMS1	Q9LPR4	AT1G18500	2-isopropylmalate synthase 1, chloroplastic	0.314636	0.0195403
HAT	Q9M2N5	AT3G42170	Zinc finger BED domain-containing protein DAYSLEEPER	0.313466	0.0253788
EXPA15	O80622	AT2G03090	Expansin-A15	0.312183	0.00237347
At5g59910	P40283	AT5G59910	Histone H2B.11	0.311948	0.00349792
AHL1	Q8VYJ2	AT4G12080	AT-hook motif nuclear-localized protein 1	0.311805	0.0253384
UGT74C1	Q9SKC1	AT2G31790	UDP-glycosyltransferase 74C1	0.310032	0.0421785
NUP50B	Q9LW88	AT3G15970	Nuclear pore complex protein NUP50B	0.309257	0.0107884
PFD3	P57741	AT5G49510	Prefoldin subunit 3	0.307018	0.00672997
TOM2AH2	Q93XY5	AT2G20230	Tetraspanin-18	0.305935	0.0307551
EXL4	Q9FY71	AT5G09440	Protein EXORDIUM-like 4	0.305117	0.0394728
SRP9	Q9SMU7	AT3G49100	Signal recognition particle 9 kDa protein	0.303448	0.000457793
IQD31	Q8L4D8	AT1G74690	Protein IQ-DOMAIN 31	0.302227	0.000731042
CPK1	Q06850	AT5G04870	Calcium-dependent protein kinase 1	0.301344	0.00578444
RD21A	P43297	AT1G47128	Cysteine proteinase RD21A	0.301201	0.00706765
NUP50A	Q9C829	AT1G52380	Nuclear pore complex protein NUP50A	0.299351	0.00010339
PAT	Q9SIE1	AT2G22250	Bifunctional aspartate aminotransferase and glutamate/aspartate-prephenate aminotransferase	0.297054	0.0167455
CRWN4	Q9FLH0	AT5G65770	Protein CROWDED NUCLEI 4	0.296772	0.00374642
4CL2	Q9S725	AT3G21240	4-coumarate--CoA ligase 2	0.293387	0.00539989
PAE11	Q9FH82	AT5G45280	Pectin acetylesterase 11	0.292382	0.0152116
MSI4	O22607	AT2G19520	WD-40 repeat-containing protein MSI4	0.289696	0.0246963
OASA1	P47998	AT4G14880	Cysteine synthase 1	0.289505	0.00216421
VPS20.1	Q8GXN6	AT5G63880	Vacuolar protein sorting-associated protein 20 homolog 1	0.287175	0.0237636
TMK3	Q9SIT1	AT2G01820	Receptor-like kinase TMK3	0.286584	0.00453575
PCS1	Q9S7Z3	AT5G44070	Glutathione gamma-glutamylcysteinyltransferase 1	0.284165	0.000798583
CGR2	Q9M2Y6	AT3G49720	Probable pectin methylesterase CGR2	0.283723	0.00836189
JAL34	O04310	AT3G16460	Jacalin-related lectin 34	0.283525	0.00123612
PNSB1	Q9S9N6	AT1G15980	Photosynthetic NDH subunit of subcomplex B 1, chloroplastic	0.28272	0.00783049
CYP71B23	Q9LTM0	AT3G26210	Cytochrome P450 71B23	0.281812	0.0416839
BZIP16	Q501B2	AT2G35530	bZIP transcription factor 16	0.28076	0.0282445
RANBP1B	Q8RWG8	AT2G30060	Ran-binding protein 1 homolog b	0.280728	0.00539989
RBSK	A1A6H3	AT1G17160	Ribokinase	0.280645	0.0288319
KIN5C	P82266	AT2G36200	Kinesin-like protein KIN-5C	0.279874	0.0406882
RPS3	Q95749	ATMG00090	Small ribosomal subunit protein uS3m	0.278533	0.0122928
At4g17830	Q9C5C4	AT4G17830	Acetylornithine deacetylase	0.27847	0.0183202
IQD32	Q9FXI5	AT1G19870	Protein IQ-DOMAIN 32	0.277215	0.000731042
RDL2	Q9LT77	AT3G19400	Probable cysteine protease RDL2	0.276643	0.0367132
AKR2A	Q9SAR5	AT4G35450	Ankyrin repeat domain-containing protein 2A	0.276363	0.0092371
NAP1	Q5S2C4	AT2G35110	Protein NAP1	0.276008	0.0408201
CCT6B	Q8L7N0	AT5G16070	T-complex protein 1 subunit zeta 2	0.27264	0.0169553
PRP40A	B6EUA9	AT1G44910	Pre-mRNA-processing protein 40A	0.271513	0.0118959
XTH4	Q39099	AT2G06850	Xyloglucan endotransglucosylase/hydrolase protein 4	0.270857	0.00125461
At5g44380	Q9FKV0	AT5G44380	Berberine bridge enzyme-like 24	0.270627	0.00465654
CYP708A2	Q8L7D5	AT5G48000	Cytochrome P450 708A2	0.270533	0.018133
DUT	Q9STG6	AT3G46940	Deoxyuridine 5'-triphosphate nucleotidohydrolase	0.268978	0.000425626
PDIL2-3	O48773	AT2G32920	Protein disulfide-isomerase 2-3	0.26895	0.000417178
BIA1	O23393	AT4G15400	BAHD acyltransferase BIA1	0.26849	0.00048398
XTH20	Q9FI31	AT5G48070	Xyloglucan endotransglucosylase/hydrolase protein 20	0.268083	0.0116484
PDIL1-6	Q66GQ3	AT3G16110	Protein disulfide isomerase-like 1-6	0.265648	0.000343557
SOT12	P52839	AT2G03760	Cytosolic sulfotransferase 12	0.26525	0.0428896
TPS23 TPS27	P0DI76	AT3G25820	1,8-cineole synthase 1, chloroplastic	0.262862	0.0442964
AIM1	Q9ZPI6	AT4G29010	Peroxisomal fatty acid beta-oxidation multifunctional protein AIM1	0.262802	0.000611558
UGT75D1	O23406	AT4G15550	UDP-glycosyltransferase 75D1	0.26255	0.00244612
PP16-2	Q9C8S6	AT1G63220	16 kDa phloem protein 2	0.261234	0.00118579
BGAL10	Q9FN08	AT5G63810	Beta-galactosidase 10	0.260791	0.0089171
OPR1	Q8LAH7	AT1G76680	12-oxophytodienoate reductase 1	0.260433	0.00146864
GSTU5	P46421	AT2G29450	Glutathione S-transferase U5	0.260039	0.0021464
ABCG29	Q94A18	AT3G16340	ABC transporter G family member 29	0.259939	0.042099
ERD7	O48832	AT2G17840	Protein EARLY-RESPONSIVE TO DEHYDRATION 7, chloroplastic	0.259251	0.00285816
LIGB	Q949R4	AT4G15093	Extradiol ring-cleavage dioxygenase	0.259009	0.0349298
AL6	Q8S8M9	AT2G02470	PHD finger protein ALFIN-LIKE 6	0.258923	0.0270249
JAL20	O80998	AT2G25980	Jacalin-related lectin 20	0.258921	0.000423812
At1g06550	Q9SHJ8	AT1G06550	3-hydroxyisobutyryl-CoA hydrolase-like protein 5	0.258705	0.000457793
PDS5A	B6EUB3	AT5G47690	Sister chromatid cohesion protein PDS5 homolog A	0.257913	0.000483023
BGLU25	O82772	AT3G03640	Probable inactive beta-glucosidase 25	0.256575	0.00174057
KAS1	P52410	AT5G46290	3-oxoacyl-[acyl-carrier-protein] synthase I, chloroplastic	0.256466	0.000678372
TUBB1	P12411	AT1G75780	Tubulin beta-1 chain	0.254214	0.0478274
PATROL1	Q8RX56	AT5G06970	Protein unc-13 homolog	0.252687	0.00342519
RPL36AA	O23290	AT3G23390	Large ribosomal subunit protein eL42z/eL42y	0.252655	0.0133528
RPL36AA	O23290	AT4G14320	Large ribosomal subunit protein eL42z/eL42y	0.252655	0.0133528
SBT1.4	Q9LVJ1	AT3G14067	Subtilisin-like protease SBT1.4	0.252142	0.0100472
ASMT	Q9T003	AT4G35160	Acetylserotonin O-methyltransferase	0.251995	0.0269472
DPMS1	Q9LM93	AT1G20575	Dolichol-phosphate mannosyltransferase subunit 1	0.251951	0.0392607
EIF(ISO)4G2	O82233	AT2G24050	Eukaryotic translation initiation factor isoform 4G-2	0.251123	0.00788252
PYR4	O04904	AT4G22930	Dihydroorotase, mitochondrial	0.250842	0.000678372
DJ1D	Q9M8R4	AT3G02720	Protein DJ-1 homolog D	0.249986	0.00808609
GDPD5	Q9C907	AT1G74210	Glycerophosphodiester phosphodiesterase GDPD5	0.249796	0.00321171
MDH	Q9SN86	AT3G47520	Malate dehydrogenase, chloroplastic	0.249514	0.0122928
NAI2	Q9LSB4	AT3G15950	TSA1-like protein	0.248305	0.0152247
ILL2	P54970	AT5G56660	IAA-amino acid hydrolase ILR1-like 2	0.248101	0.0300228
PLAT2	Q9SIE7	AT2G22170	PLAT domain-containing protein 2	0.248034	0.00792176
At1g67360	Q9FYF7	AT1G67360	REF/SRPP-like protein At1g67360	0.247293	0.0468295
PDIL2-1	O22263	AT2G47470	Protein disulfide-isomerase like 2-1	0.246074	0.000728543
At4g17280	Q8VYH6	AT4G17280	Cytochrome b561 and DOMON domain-containing protein At4g17280	0.24579	0.0122928
OFUT15	F4HYR4	AT1G62330	O-fucosyltransferase 15	0.245475	0.00639362
RACK1B	Q9C4Z6	AT1G48630	Small ribosomal subunit protein RACK1y	0.245434	0.000731042
FQR1	Q9LSQ5	AT5G54500	NAD(P)H dehydrogenase (quinone) FQR1	0.244978	0.0118744
PAP12	Q38924	AT2G27190	Fe(3+)-Zn(2+) purple acid phosphatase 12	0.244085	0.00134133
TPR3	Q84JM4	AT5G27030	Topless-related protein 3	0.242968	0.0297875
GPX5	Q9LYB4	AT3G63080	Probable glutathione peroxidase 5	0.242614	0.01797
DELTA-ADR	Q9C744	AT1G48760	AP-3 complex subunit delta	0.242062	0.0349298
IAR4	Q8H1Y0	AT1G24180	Pyruvate dehydrogenase E1 component subunit alpha-2, mitochondrial	0.240554	0.000657403
HNL	Q9LFT6	AT5G10300	Alpha-hydroxynitrile lyase	0.239956	0.00492965
SMT3	Q94JS4	AT1G76090	24-methylenesterol C-methyltransferase 3	0.239661	0.00122997
GRF7	Q96300	AT3G02520	14-3-3-like protein GF14 nu	0.239587	0.00298277
CBSX3	Q9LEV3	AT5G10860	CBS domain-containing protein CBSX3, mitochondrial	0.238034	0.0437195
NTR2	Q39242	AT2G17420	Thioredoxin reductase 2	0.234982	0.00675977
ASIL1	Q9SYG2	AT1G54060	Trihelix transcription factor ASIL1	0.234147	0.00707148
DRG3	Q9SVA6	AT4G39520	Developmentally-regulated G-protein 3	0.233252	0.00915465
TUBB5	P29513	AT1G20010	Tubulin beta-5 chain	0.233202	0.00242498
GSTU1	Q9ZW30	AT2G29490	Glutathione S-transferase U1	0.23237	0.0135222
GET3C	Q5XF80	AT5G60730	ATPase GET3C	0.23235	0.0286313
FLA9	Q9ZWA8	AT1G03870	Fasciclin-like arabinogalactan protein 9	0.231473	0.0138304
CAS1	P38605	AT2G07050	Cycloartenol synthase	0.23136	0.0460776
KEU	Q9C5X3	AT1G12360	SNARE-interacting protein KEULE	0.228766	0.0155825
GGH1	Q9SYL6	AT1G78660	Gamma-glutamyl hydrolase 1	0.22717	0.014743
PPX1	P48529	AT4G26720	Serine/threonine-protein phosphatase PP-X isozyme 1	0.22591	0.0421785
PRR2	Q9SVP6	AT4G13660	Pinoresinol reductase 2	0.225845	0.00350892
At1g30760	Q93ZA3	AT1G30760	Monolignol oxidoreductase AtBBE-like 13	0.224315	0.0337672
EXO84C	Q9SY60	AT1G10180	Exocyst complex component EXO84C	0.223085	0.0410694
SCPL25	Q8L9Y0	AT3G02110	Serine carboxypeptidase-like 25	0.22287	0.0364556
MET2-2	Q8RWN9	AT3G13930	Dihydrolipoyllysine-residue acetyltransferase component 2 of pyruvate dehydrogenase complex, mitochondrial	0.222852	0.00174057
HTR2	P59226	AT1G09200	Histone H3.1	0.221838	0.0322037
HTR2	P59226	AT3G27360	Histone H3.1	0.221838	0.0322037
HTR2	P59226	AT5G10390	Histone H3.1	0.221838	0.0322037
HTR2	P59226	AT5G10400	Histone H3.1	0.221838	0.0322037
HTR2	P59226	AT5G65360	Histone H3.1	0.221838	0.0322037
At5g56900	Q84WU9	AT5G56900	Zinc finger CCCH domain-containing protein 64	0.221392	0.0469572
CNX1	P29402	AT5G61790	Calnexin homolog 1	0.221109	0.000457793
ITPK1	Q9SBA5	AT5G16760	Inositol-tetrakisphosphate 1-kinase 1	0.220209	0.004863
VSR1	P93026	AT3G52850	Vacuolar-sorting receptor 1	0.219972	0.0475794
BFRUCT4	Q39041	AT1G12240	Acid beta-fructofuranosidase 4, vacuolar	0.219027	0.00563357
At2g45300	P05466	AT2G45300	3-phosphoshikimate 1-carboxyvinyltransferase, chloroplastic	0.218439	0.00243312
TOL2	Q9LNC6	AT1G06210	TOM1-like protein 2	0.218326	0.0322172
At5g42250	Q9FH04	AT5G42250	Alcohol dehydrogenase-like 7	0.217323	0.0157056
accD	P56765	ATCG00500	Acetyl-coenzyme A carboxylase carboxyl transferase subunit beta, chloroplastic	0.215777	0.000903157
PPR336	Q8LE47	AT1G61870	Small ribosomal subunit protein mS86 (rPPR1)	0.215638	0.0255788
STY8	O22558	AT2G17700	Serine/threonine-protein kinase STY8	0.215619	0.0465304
EXL2	Q9FE06	AT5G64260	Protein EXORDIUM-like 2	0.214947	0.0112555
CPK21	Q9ZSA2	AT4G04720	Calcium-dependent protein kinase 21	0.214256	0.0122928
PFD4	Q9M4B5	AT1G08780	Prefoldin subunit 4	0.213046	0.0163558
PAL1	P35510	AT2G37040	Phenylalanine ammonia-lyase 1	0.212674	0.00321171
CWINV1	Q43866	AT3G13790	Beta-fructofuranosidase, insoluble isoenzyme CWINV1	0.21146	0.00772324
NUDT19	Q94A82	AT5G20070	Nudix hydrolase 19, chloroplastic	0.210366	0.00253367
RANGAP2	Q9M651	AT5G19320	RAN GTPase-activating protein 2	0.209687	0.0269811
At1g07660	P59259	AT1G07660	Histone H4	0.208952	0.00313358
At1g07660	P59259	AT1G07820	Histone H4	0.208952	0.00313358
At1g07660	P59259	AT2G28740	Histone H4	0.208952	0.00313358
At1g07660	P59259	AT3G45930	Histone H4	0.208952	0.00313358
At1g07660	P59259	AT3G46320	Histone H4	0.208952	0.00313358
At1g07660	P59259	AT3G53730	Histone H4	0.208952	0.00313358
At1g07660	P59259	AT5G59690	Histone H4	0.208952	0.00313358
At1g07660	P59259	AT5G59970	Histone H4	0.208952	0.00313358
CPK9	Q38868	AT3G20410	Calcium-dependent protein kinase 9	0.208342	0.0379044
PER64	Q43872	AT5G42180	Peroxidase 64	0.207295	0.0195403
RPS19A	Q9SGA6	AT3G02080	Small ribosomal subunit protein eS19z	0.205169	0.00239559
TRX2	Q38879	AT5G39950	Thioredoxin H2	0.205003	0.0349817
RPA2A	Q9ZQ19	AT2G24490	Replication protein A 32 kDa subunit A	0.204206	0.0350507
At1g65010	F4I8B9	AT1G65010	Putative WEB family protein At1g65010, chloroplastic	0.203819	0.0392911
PCR8	Q9M815	AT1G52200	Protein PLANT CADMIUM RESISTANCE 8	0.203682	0.0359838
ATS3A	Q681K2	AT2G41475	Embryo-specific protein ATS3A	0.203337	0.0471251
PBP1	O04314	AT3G16420	PYK10-binding protein 1	0.201787	0.0421615
TFIIS	Q9ZVH8	AT2G38560	Transcription elongation factor TFIIS	0.201713	0.0322
AAO1	Q7G193	AT5G20960	Indole-3-acetaldehyde oxidase	0.199684	0.0173433
CASP	Q9LS42	AT3G18480	Protein CASP	0.199453	0.0054317
NCA1	Q9M2V1	AT3G54360	Protein NCA1	0.199241	0.0357631
OASB	P47999	AT2G43750	Cysteine synthase, chloroplastic/chromoplastic	0.199044	0.0112555
GLDP1	Q94B78	AT4G33010	Glycine dehydrogenase (decarboxylating) 1, mitochondrial	0.19896	0.0358096
NMT2	Q944H0	AT1G48600	Phosphoethanolamine N-methyltransferase 2	0.198229	0.0310138
SOT16	Q9C9D0	AT1G74100	Cytosolic sulfotransferase 16	0.198002	0.00111042
At3g23300	Q8H118	AT3G23300	Probable methyltransferase PMT1	0.197864	0.049602
PME3	O49006	AT3G14310	Pectinesterase/pectinesterase inhibitor 3	0.197011	0.0366084
PTI12	O49339	AT2G30740	PTI1-like tyrosine-protein kinase 2	0.196836	0.0183202
HEMC	Q43316	AT5G08280	Porphobilinogen deaminase, chloroplastic	0.196459	0.0121832
TUBB7	P29515	AT2G29550	Tubulin beta-7 chain	0.196358	0.0030527
CYP74A	Q96242	AT5G42650	Allene oxide synthase, chloroplastic	0.196251	0.0266526
CYC1-2	Q9FKS5	AT5G40810	Cytochrome c1 2, heme protein, mitochondrial	0.195375	0.0322
PDIL2-2	Q9MAU6	AT1G04980	Protein disulfide-isomerase like 2-2	0.194022	0.00976177
RACK1C	Q9LV28	AT3G18130	Small ribosomal subunit protein RACK1x	0.193883	0.0305796
E1ALPHA	P52901	AT1G59900	Pyruvate dehydrogenase E1 component subunit alpha-1, mitochondrial	0.192929	0.00358741
STY17	Q8RWL6	AT4G35780	Serine/threonine-protein kinase STY17	0.191692	0.0297702
HOP1	Q9LNB6	AT1G12270	Hsp70-Hsp90 organizing protein 1	0.190776	0.0015212
At4g36750	O23207	AT4G36750	Probable NAD(P)H dehydrogenase (quinone) FQR1-like 2	0.189711	0.0108077
OASC	Q43725	AT3G59760	Cysteine synthase, mitochondrial	0.189246	0.017712
CAC3	Q9LD43	AT2G38040	Acetyl-coenzyme A carboxylase carboxyl transferase subunit alpha, chloroplastic	0.187513	0.0233248
PER3	O23044	AT1G05260	Peroxidase 3	0.183045	0.00893019
ARL8A	Q8VY57	AT3G49870	ADP-ribosylation factor-like protein 8a	0.181274	0.0346386
DGR2	Q94F20	AT5G25460	Protein DUF642 L-GALACTONO-1,4-LACTONE-RESPONSIVE GENE 2	0.179989	0.0408499
MSI1	O22467	AT5G58230	Histone-binding protein MSI1	0.178725	0.0195403
At3g45310	Q8RWQ9	AT3G45310	Thiol protease aleurain-like	0.178324	0.0423852
PDIL1-3	Q8VX13	AT3G54960	Protein disulfide isomerase-like 1-3	0.177503	0.00691103
VPS32.1	O82197	AT2G19830	Vacuolar protein sorting-associated protein 32 homolog 1	0.175633	0.0240562
SHM2	Q94C74	AT5G26780	Serine hydroxymethyltransferase 2, mitochondrial	0.174434	0.00343142
PDIL1-4	Q9FF55	AT5G60640	Protein disulfide isomerase-like 1-4	0.172501	0.00955649
CYP21-4	Q9C835	AT3G66654	Peptidyl-prolyl cis-trans isomerase CYP21-4	0.171267	0.0192246
VPS39	Q8L5Y0	AT4G36630	Vacuolar sorting protein 39	0.169608	0.0233248
TUBB6	P29514	AT5G12250	Tubulin beta-6 chain	0.169594	0.00968795
CYP83B1	O65782	AT4G31500	Cytochrome P450 83B1	0.169369	0.0220582
PDH2	Q38799	AT5G50850	Pyruvate dehydrogenase E1 component subunit beta-1, mitochondrial	0.168818	0.0092371
NUA	A4GSN8	AT1G79280	Nuclear-pore anchor	0.167264	0.00537359
BIG5	F4IXW2	AT3G43300	Brefeldin A-inhibited guanine nucleotide-exchange protein 5	0.166786	0.0421785
FPS2	Q43315	AT4G17190	Farnesyl pyrophosphate synthase 2	0.166292	0.0198586
VLN3	O81645	AT3G57410	Villin-3	0.166157	0.0157253
At3g62120	Q9M1R2	AT3G62120	Proline--tRNA ligase, cytoplasmic	0.164209	0.00806843
TUBA6	P29511	AT4G14960	Tubulin alpha-6 chain	0.163706	0.00479611
ACL-LIKE	O82662	AT2G20420	Succinate--CoA ligase [ADP-forming] subunit beta, mitochondrial	0.162761	0.00319053
HOP2	Q5XEP2	AT1G62740	Hsp70-Hsp90 organizing protein 2	0.162112	0.0426723
At1g24360	P33207	AT1G24360	3-oxoacyl-[acyl-carrier-protein] reductase, chloroplastic	0.160703	0.0349003
TPL	Q94AI7	AT1G15750	Protein TOPLESS	0.160647	0.0241932
CAR10	Q9ZVF1	AT2G01540	Protein C2-DOMAIN ABA-RELATED 10	0.159795	0.0280691
IPP2	Q42553	AT3G02780	Isopentenyl-diphosphate Delta-isomerase II, chloroplastic	0.159617	0.0194875
APS2	Q43870	AT1G19920	ATP sulfurylase 2	0.159019	0.0200879
IBI1	Q9M084	AT4G31180	Aspartate--tRNA ligase 2, cytoplasmic	0.158202	0.0246963
CHI1	P41088	AT3G55120	Chalcone--flavanone isomerase 1	0.158188	0.0483509
HISN2	O82768	AT1G31860	Histidine biosynthesis bifunctional protein hisIE, chloroplastic	0.156884	0.0464198
RNS2	P42814	AT2G39780	Ribonuclease 2	0.15649	0.0167455
PECT1	Q9ZVI9	AT2G38670	Ethanolamine-phosphate cytidylyltransferase	0.155767	0.0258941
EXO70A1	Q9LZD3	AT5G03540	Exocyst complex component EXO70A1	0.151617	0.0380228
STT3A	Q93ZY3	AT5G19690	Dolichyl-diphosphooligosaccharide--protein glycosyltransferase subunit STT3A	0.151419	0.0478868
PLDGAMMA1	Q9T053	AT4G11850	Phospholipase D gamma 1	0.151152	0.0465304
SRK2G	P43292	AT5G08590	Serine/threonine-protein kinase SRK2G	0.150416	0.00673131
SEC6	Q94AI6	AT1G71820	Exocyst complex component SEC6	0.149905	0.0132512
CAC2	O04983	AT5G35360	Biotin carboxylase, chloroplastic	0.149319	0.0112555
SRP-54C	P49967	AT1G48900	Signal recognition particle subunit SRP54 3	0.148777	0.0464198
ACT1 ACT3	P0CJ46	AT2G37620	Actin-1	0.147998	0.0194875
UAH	Q8VXY9	AT5G43600	Ureidoglycolate hydrolase	0.146374	0.0493792
STT3B	Q9FX21	AT1G34130	Dolichyl-diphosphooligosaccharide--protein glycosyltransferase subunit STT3B	0.146272	0.0411938
MIC60	Q9ASV5	AT4G39690	MICOS complex subunit MIC60, mitochondrial	0.145819	0.011179
PSL5	Q9FN05	AT5G63840	Probable glucan 1,3-alpha-glucosidase	0.145762	0.00908171
CPK3	Q42479	AT4G23650	Calcium-dependent protein kinase 3	0.145329	0.0086228
At2g33210	Q8L7B5	AT2G33210	Chaperonin CPN60-like 1, mitochondrial	0.144281	0.0392607
COG5	Q9C9V9	AT1G67930	Conserved oligomeric Golgi complex subunit 5	0.140717	0.0474223
ARP7	Q8L4Y5	AT3G60830	Actin-related protein 7	0.139114	0.0474223
UGGT	Q0WL80	AT1G71220	UDP-glucose:glycoprotein glucosyltransferase	0.137413	0.0322172
VPS11	Q9SJ40	AT2G05170	Vacuolar protein-sorting-associated protein 11 homolog	0.136333	0.0368312
CAP1	O65902	AT4G34490	Cyclase-associated protein 1	0.134658	0.0349298
CAD4	P48523	AT3G19450	Cinnamyl alcohol dehydrogenase 4	0.13413	0.0263127
GSTF2	P46422	AT4G02520	Glutathione S-transferase F2	0.133836	0.0286477
NUP155	F4HXV6	AT1G14850	Nuclear pore complex protein NUP155	0.132472	0.0236785
PUMP1	O81845	AT3G54110	Mitochondrial uncoupling protein 1	0.132117	0.0290687
ACBP4	Q9MA55	AT3G05420	Acyl-CoA-binding domain-containing protein 4	0.12943	0.0443832
HIR4	Q9FHM7	AT5G51570	Hypersensitive-induced response protein 4	0.127859	0.0349817
DRP3B	Q8LFT2	AT2G14120	Dynamin-related protein 3B	0.127228	0.0411938
MOD1	Q9SLA8	AT2G05990	Enoyl-[acyl-carrier-protein] reductase [NADH], chloroplastic	0.12303	0.0253565
VPS51	Q0WQ75	AT4G02030	Vacuolar protein sorting-associated protein 51 homolog	0.122979	0.0478274
HEXO3	Q8L7S6	AT1G65590	Beta-hexosaminidase 3	0.120617	0.0440761
UGT78D2	Q9LFJ8	AT5G17050	Flavonol 3-O-glucosyltransferase	0.117374	0.0295845
IGPS	P49572	AT2G04400	Indole-3-glycerol phosphate synthase, chloroplastic	0.116618	0.0494485
FKBP62	Q38931	AT3G25230	Peptidyl-prolyl cis-trans isomerase FKBP62	0.114795	0.0394728
RPS11C	P42733	AT5G23740	Small ribosomal subunit protein uS17x	0.111447	0.0394728
RIN1	Q9FMR9	AT5G22330	RuvB-like protein 1	0.109924	0.0395202
PIRL9	Q8VYG9	AT3G11330	Plant intracellular Ras-group-related LRR protein 9	0.104963	0.0421785
CCT8	Q94K05	AT3G03960	T-complex protein 1 subunit theta	0.103054	0.0364556
At4g24830	Q9SZX3	AT4G24830	Argininosuccinate synthase, chloroplastic	0.102956	0.0464198
AXS2	Q9SGE0	AT1G08200	UDP-D-apiose/UDP-D-xylose synthase 2	0.102072	0.0489067
SEC3A	Q9SX85	AT1G47550	Exocyst complex component SEC3A	0.0985512	0.0475424
DRP2B	Q9LQ55	AT1G59610	Dynamin-2B	0.0882781	0.0464198
SDH1-1	O82663	AT5G66760	Succinate dehydrogenase [ubiquinone] flavoprotein subunit 1, mitochondrial	-0.100449	0.0426554
ACS	B9DGD6	AT5G36880	Acetyl-coenzyme A synthetase, chloroplastic/glyoxysomal	-0.110122	0.0416724
CPN60A1	P21238	AT2G28000	Chaperonin 60 subunit alpha 1, chloroplastic	-0.111966	0.0322
FOLD4	O65271	AT4G00620	Bifunctional protein FolD 4, chloroplastic	-0.11451	0.0355323
CAS	Q9ZPY7	AT2G46520	Exportin-2	-0.114648	0.0316783
UGP1	P57751	AT5G17310	UTP--glucose-1-phosphate uridylyltransferase 1	-0.115584	0.0361167
HSP90-5	Q9SIF2	AT2G04030	Heat shock protein 90-5, chloroplastic	-0.116731	0.0144835
TIF4A-3	Q9CAI7	AT1G72730	Eukaryotic initiation factor 4A-3	-0.116834	0.0487388
MES2	O80476	AT2G23600	Methylesterase 2	-0.117318	0.0413433
UBC10 UBC11 UBC28 UBC8 UBC9	P35131	AT5G41700	Ubiquitin-conjugating enzyme E2 8	-0.11783	0.0394728
FAB2	O22832	AT2G43710	Stearoyl-[acyl-carrier-protein] 9-desaturase 7, chloroplastic	-0.120556	0.0408933
UGP2	Q9M9P3	AT3G03250	UTP--glucose-1-phosphate uridylyltransferase 2	-0.121738	0.0393434
At1g30630	Q9SA78	AT1G30630	Coatomer subunit epsilon-1	-0.122402	0.0436001
ANNAT7	Q9LX07	AT5G10230	Annexin D7	-0.124118	0.0349709
PUR5	Q05728	AT3G55010	Phosphoribosylformylglycinamidine cyclo-ligase, chloroplastic	-0.124155	0.0158249
CYP18-3	P34790	AT4G38740	Peptidyl-prolyl cis-trans isomerase CYP18-3	-0.124365	0.0493792
UGD3	Q9LF33	AT5G15490	UDP-glucose 6-dehydrogenase 3	-0.124567	0.0485678
At3g58140	Q94K73	AT3G58140	Phenylalanine--tRNA ligase, chloroplastic/mitochondrial	-0.124943	0.0290687
PPC2	Q5GM68	AT2G42600	Phosphoenolpyruvate carboxylase 2	-0.125558	0.0488031
OTC	O50039	AT1G75330	Ornithine transcarbamylase, chloroplastic	-0.127019	0.0143942
OVA9	Q8W4F3	AT1G25350	Glutamine--tRNA ligase, cytoplasmic	-0.128235	0.0422879
AAE1	F4HUK6	AT1G20560	Butanoate--CoA ligase AAE1	-0.128507	0.0460776
AAC1	P31167	AT3G08580	ADP,ATP carrier protein 1, mitochondrial	-0.129437	0.0092371
OXP1	Q9FIZ7	AT5G37830	5-oxoprolinase 1	-0.129879	0.0276961
METK3	Q9SJL8	AT2G36880	S-adenosylmethionine synthase 3	-0.129944	0.0157056
RTNLB8	Q9SS37	AT3G10260	Reticulon-like protein B8	-0.130224	0.0310056
NSF	Q9M0Y8	AT4G04910	Vesicle-fusing ATPase	-0.130774	0.0241597
RPL6A	Q9FZ76	AT1G18540	Large ribosomal subunit protein eL6z	-0.13087	0.0393115
At2g37230	Q9ZUU3	AT2G37230	Large ribosomal subunit protein mL102 (rPPR5)	-0.130912	0.0290687
MS1	O50008	AT5G17920	5-methyltetrahydropteroyltriglutamate--homocysteine methyltransferase 1	-0.132358	0.0303419
PYD3	Q8H183	AT5G64370	Beta-ureidopropionase	-0.132417	0.0428896
NUP85	Q8RXH2	AT4G32910	Nuclear pore complex protein NUP85	-0.133357	0.0384253
SLY1	Q9SL48	AT2G17980	SEC1 family transport protein SLY1	-0.13352	0.0240562
POP2	Q94CE5	AT3G22200	Gamma-aminobutyrate transaminase POP2, mitochondrial	-0.134455	0.0383168
CYOP	Q949P2	AT5G10540	Probable cytosolic oligopeptidase A	-0.137496	0.0290324
At5g28840	Q93VR3	AT5G28840	GDP-mannose 3,5-epimerase	-0.137975	0.0115304
AATP2	P92935	AT1G15500	ADP,ATP carrier protein 2, chloroplastic	-0.13819	0.012951
SOX	Q9S850	AT3G01910	Sulfite oxidase	-0.138978	0.0349522
DJ1B	Q9MAH3	AT1G53280	Protein DJ-1 homolog B	-0.139634	0.0369124
SEC23D	Q9ZQH3	AT2G27460	Protein transport protein SEC23 D	-0.140194	0.00801625
At3g04600	Q9SR15	AT3G04600	Tryptophan--tRNA ligase, cytoplasmic	-0.140254	0.0092371
EBP1	Q96327	AT3G51800	ERBB-3 BINDING PROTEIN 1	-0.141318	0.0233248
IMPA2	F4JL11	AT4G16143	Importin subunit alpha-2	-0.142678	0.0151728
AAE13	Q8H151	AT3G16170	Malonate--CoA ligase	-0.145069	0.0266089
P58IPK	Q9LYW9	AT5G03160	DnaJ protein P58IPK homolog	-0.147863	0.0158479
EIF4A1	P41376	AT3G13920	Eukaryotic initiation factor 4A-1	-0.148177	0.0174558
EMB2360	P42770	AT3G54660	Glutathione reductase, chloroplastic	-0.149281	0.0474223
P5CSB	P54888	AT3G55610	Delta-1-pyrroline-5-carboxylate synthase B	-0.149505	0.00909037
At3g57050	P53780	AT3G57050	Cystathionine beta-lyase, chloroplastic	-0.149585	0.0491867
GSTU19	Q9ZRW8	AT1G78380	Glutathione S-transferase U19	-0.14964	0.0112803
PGI1	Q8H103	AT4G24620	Glucose-6-phosphate isomerase 1, chloroplastic	-0.151888	0.00693314
GEP	Q8VZF3	AT2G47390	Probable glutamyl endopeptidase, chloroplastic	-0.152334	0.0125809
OMT1	Q9FK25	AT5G54160	Flavone 3'-O-methyltransferase 1	-0.15263	0.00759743
At2g19940	Q93Z70	AT2G19940	Probable N-acetyl-gamma-glutamyl-phosphate reductase, chloroplastic	-0.152993	0.01797
NADP-ICDH	Q8LPJ5	AT5G14590	Isocitrate dehydrogenase [NADP], chloroplastic/mitochondrial	-0.153361	0.012951
At3g11710	Q9ZPI1	AT3G11710	Lysine--tRNA ligase, cytoplasmic	-0.15354	0.0054317
ABA2	Q9C826	AT1G52340	Xanthoxin dehydrogenase	-0.1539	0.0171165
PREP1	Q9LJL3	AT3G19170	Presequence protease 1, chloroplastic/mitochondrial	-0.154536	0.0307551
PGM2	Q9SGC1	AT1G70730	Probable phosphoglucomutase, cytoplasmic 2	-0.154741	0.00664937
At1g09640	O04487	AT1G09640	Probable elongation factor 1-gamma 1	-0.155352	0.00533741
CSY3	Q9SJH7	AT2G42790	Citrate synthase 3, peroxisomal	-0.155638	0.0452382
MSBP1	Q9XFM6	AT5G52240	Membrane steroid-binding protein 1	-0.155782	0.0447429
PLDALPHA1	Q38882	AT3G15730	Phospholipase D alpha 1	-0.156636	0.00485993
PEX11E	Q84JW1	AT3G61070	Peroxisomal membrane protein 11E	-0.15786	0.044496
SEC24A	Q9SFU0	AT3G07100	Protein transport protein SEC24 A	-0.159516	0.0141234
At1g62640	P49243	AT1G62640	Beta-ketoacyl-[acyl-carrier-protein] synthase III, chloroplastic	-0.159579	0.0413433
AHA1	P20649	AT2G18960	ATPase 1, plasma membrane-type	-0.159837	0.0110658
RH12	Q9M2E0	AT3G61240	DEAD-box ATP-dependent RNA helicase 12	-0.15992	0.031204
GWD1	Q9SAC6	AT1G10760	Alpha-glucan water dikinase 1, chloroplastic	-0.162576	0.034265
GRF10	P48347	AT1G22300	14-3-3-like protein GF14 epsilon	-0.164192	0.0169553
PFK5	Q8VYN6	AT2G22480	ATP-dependent 6-phosphofructokinase 5, chloroplastic	-0.164352	0.0174558
PHB1	O49460	AT4G28510	Prohibitin-1, mitochondrial	-0.164777	0.0290687
EBM	Q75W54	AT1G09010	Mannosylglycoprotein endo-beta-mannosidase	-0.165625	0.0104978
FAH	Q8RW90	AT1G12050	Fumarylacetoacetase	-0.16715	0.0165368
At1g57720	Q9FVT2	AT1G57720	Probable elongation factor 1-gamma 2	-0.167727	0.0112555
GDI2	O24653	AT3G59920	Guanosine nucleotide diphosphate dissociation inhibitor 2	-0.167967	0.0306817
At2g44050	O80575	AT2G44050	6,7-dimethyl-8-ribityllumazine synthase, chloroplastic	-0.168148	0.0395671
ASNAP2	Q9SPE6	AT3G56190	Alpha-soluble NSF attachment protein 2	-0.168832	0.0187142
STY13	Q9ZQ31	AT2G24360	Serine/threonine-protein kinase STY13	-0.168989	0.0241597
SPP2	Q9SJ66	AT2G35840	Probable sucrose-phosphatase 2	-0.169891	0.0246963
GSH1 (CAD2)	P46309	AT4G23100	Glutamate--cysteine ligase, chloroplastic	-0.170028	0.00374642
PFK7	Q9C5J7	AT5G56630	ATP-dependent 6-phosphofructokinase 7	-0.170088	0.0118076
STR1	O64530	AT1G79230	Thiosulfate/3-mercaptopyruvate sulfurtransferase 1, mitochondrial	-0.170169	0.00519497
RH38	Q93ZG7	AT3G53110	DEAD-box ATP-dependent RNA helicase 38	-0.170987	0.00919184
PRS3	Q93Z66	AT1G10700	Ribose-phosphate pyrophosphokinase 3, chloroplastic	-0.171424	0.0364556
APX1	Q05431	AT1G07890	L-ascorbate peroxidase 1, cytosolic	-0.171431	0.0314199
NDB2	Q94BV7	AT4G05020	External alternative NAD(P)H-ubiquinone oxidoreductase B2, mitochondrial	-0.172431	0.00442308
PUR7	P38025	AT3G21110	Phosphoribosylaminoimidazole-succinocarboxamide synthase, chloroplastic	-0.173158	0.00673709
PGM3	O49299	AT1G23190	Probable phosphoglucomutase, cytoplasmic 1	-0.173769	0.00731778
At1g27530	Q9SXC8	AT1G27530	Ubiquitin-fold modifier-conjugating enzyme 1	-0.173845	0.0449555
LOS1	Q9ASR1	AT1G56070	Elongation factor 2	-0.174948	0.0185799
CAT2	P25819	AT4G35090	Catalase-2	-0.174993	0.0144835
RACK1A	O24456	AT1G18080	Small ribosomal subunit protein RACK1z	-0.175017	0.00478648
At3g02770	Q9M8R9	AT3G02770	Putative 4-hydroxy-4-methyl-2-oxoglutarate aldolase 1	-0.175026	0.0128628
RH37	Q84W89	AT2G42520	DEAD-box ATP-dependent RNA helicase 37	-0.175397	0.00640196
CHY1	Q9LKJ1	AT5G65940	3-hydroxyisobutyryl-CoA hydrolase 1	-0.175897	0.0497946
MDH1	P93819	AT1G04410	Malate dehydrogenase 1, cytoplasmic	-0.176191	0.0144835
At5g39570	Q9FKA5	AT5G39570	Uncharacterized protein At5g39570	-0.177074	0.040989
FACE1	Q8RX88	AT4G01320	CAAX prenyl protease 1 homolog	-0.177168	0.0183202
G6PD5	Q9LK23	AT3G27300	Glucose-6-phosphate 1-dehydrogenase 5, cytoplasmic	-0.177332	0.00936484
OVA1	Q9M2T9	AT3G55400	Methionine--tRNA ligase, chloroplastic/mitochondrial	-0.177792	0.0284191
UXS3	Q9FIE8	AT5G59290	UDP-glucuronic acid decarboxylase 3	-0.178132	0.00708206
RH11	Q8LA13	AT3G58510	DEAD-box ATP-dependent RNA helicase 11	-0.178515	0.00239559
At5g01750	Q9LZX1	AT5G01750	Protein LURP-one-related 15	-0.178516	0.013545
PGDH1	O49485	AT4G34200	D-3-phosphoglycerate dehydrogenase 1, chloroplastic	-0.178647	0.00276529
AHB2	O24521	AT3G10520	Anaerobic nitrite reductase AHB2	-0.178647	0.0389868
TKL-1	Q8RWV0	AT3G60750	Transketolase-1, chloroplastic	-0.178836	0.00556768
SFGH	Q8LAS8	AT2G41530	S-formylglutathione hydrolase	-0.18059	0.0122928
NTF2	Q9FME2	AT5G60980	Nuclear transport factor 2	-0.182591	0.00492965
ECT2	Q9LJE5	AT3G13460	YTH domain-containing protein ECT2	-0.182788	0.0145403
NIA2	P11035	AT1G37130	Nitrate reductase [NADH] 2	-0.183275	0.0394926
AAE3	Q9SMT7	AT3G48990	Oxalate--CoA ligase	-0.185429	0.0493792
ARF3	P40940	AT2G24765	ADP-ribosylation factor 3	-0.186457	0.0394728
IMPA1	Q96321	AT3G06720	Importin subunit alpha-1	-0.187916	0.0165285
HAG2	Q9FJT8	AT5G56740	Histone acetyltransferase type B catalytic subunit	-0.189736	0.00828986
ELF5A-2	Q93VP3	AT1G26630	Eukaryotic translation initiation factor 5A-2	-0.190372	0.0122928
At1g55090	Q9C723	AT1G55090	Glutamine-dependent NAD(+) synthetase	-0.190386	0.0319318
NDK1	P39207	AT4G09320	Nucleoside diphosphate kinase 1	-0.190566	0.0135065
MPK4	Q39024	AT4G01370	Mitogen-activated protein kinase 4	-0.190649	0.00478648
PHB2	Q9ZNT7	AT1G03860	Prohibitin-2, mitochondrial	-0.191354	0.0465304
STR2	Q24JL3	AT1G16460	Thiosulfate/3-mercaptopyruvate sulfurtransferase 2	-0.192961	0.0138304
PK	Q8W1X2	AT5G37850	Pyridoxal kinase	-0.193021	0.0256711
CYS6	Q8H0X6	AT3G12490	Cysteine proteinase inhibitor 6	-0.195041	0.0383168
ECA2	O23087	AT4G00900	Calcium-transporting ATPase 2, endoplasmic reticulum-type	-0.195456	0.00838466
At2g21390	Q9SJT9	AT2G21390	Coatomer subunit alpha-2	-0.19663	0.01797
At2g47970	O82264	AT2G47970	NPL4-like protein 2	-0.197184	0.000590412
FBA8	Q9LF98	AT3G52930	Fructose-bisphosphate aldolase 8, cytosolic	-0.197551	0.0310519
ATHB-53	Q9LVR0	AT5G66700	Homeobox-leucine zipper protein ATHB-53	-0.197619	0.0440761
APK1	Q43295	AT2G14750	Adenylyl-sulfate kinase 1, chloroplastic	-0.198247	0.0355323
PDC2	Q9FFT4	AT5G54960	Pyruvate decarboxylase 2	-0.198414	0.00575168
CB5-A	Q9FDW8	AT1G26340	Cytochrome b5 isoform A	-0.198478	0.0292847
BSL1	Q8L7U5	AT4G03080	Serine/threonine-protein phosphatase BSL1	-0.198676	0.00654513
AHA2	P19456	AT4G30190	ATPase 2, plasma membrane-type	-0.199374	0.00555804
NRS/ER	Q9LQ04	AT1G63000	Bifunctional dTDP-4-dehydrorhamnose 3,5-epimerase/dTDP-4-dehydrorhamnose reductase	-0.199443	0.000728543
ENO2	P25696	AT2G36530	Bifunctional enolase 2/transcriptional activator	-0.199595	0.00145475
PPC3-1.2	Q9SIU8	AT2G20630	Probable protein phosphatase 2C 20	-0.200825	0.00244612
PDX13	Q8L940	AT5G01410	Pyridoxal 5'-phosphate synthase subunit PDX1.3	-0.202732	0.00453575
NADP-ME4	Q9CA83	AT1G79750	NADP-dependent malic enzyme 4, chloroplastic	-0.202738	0.00697886
AGD2	Q84M96	AT1G60680	Probable aldo-keto reductase 2	-0.204681	0.00387715
APT1	P31166	AT1G27450	Adenine phosphoribosyltransferase 1, chloroplastic	-0.205314	0.0117392
RBG7	Q03250	AT2G21660	Glycine-rich RNA-binding protein 7	-0.205585	0.0169592
GH3.15	Q8GZ29	AT5G13370	Indole-3-acetic acid-amido synthetase GH3.15	-0.205643	0.0485227
AMY3	Q94A41	AT1G69830	Alpha-amylase 3, chloroplastic	-0.205762	0.0394926
DHAR3	Q8LE52	AT5G16710	Glutathione S-transferase DHAR3, chloroplastic	-0.205983	0.0163558
NHL3	Q9FNH6	AT5G06320	NDR1/HIN1-like protein 3	-0.207269	0.0285189
CLC-C	Q96282	AT5G49890	Chloride channel protein CLC-c	-0.208035	0.0193087
FMOGS-OX4	Q93Y23	AT1G62570	Flavin-containing monooxygenase FMO GS-OX4	-0.208299	0.0491867
DHAR1	Q9FWR4	AT1G19570	Glutathione S-transferase DHAR1, mitochondrial	-0.208772	0.00675977
PURA	Q96529	AT3G57610	Adenylosuccinate synthetase, chloroplastic	-0.209172	0.00298673
SUS1	P49040	AT5G20830	Sucrose synthase 1	-0.209319	0.000905118
BRR2B	O48534	AT2G42270	DExH-box ATP-dependent RNA helicase DExH13	-0.209926	0.0497253
PYL1	Q8VZS8	AT5G46790	Abscisic acid receptor PYL1	-0.210464	0.0439173
MDAR4	Q9LK94	AT3G27820	Monodehydroascorbate reductase 4, peroxisomal	-0.210903	0.00160333
RABE1A	O24466	AT3G53610	Ras-related protein RABE1a	-0.211029	0.0436001
PANK2	Q8L5Y9	AT4G32180	Pantothenate kinase 2	-0.211073	0.00384263
EXA1	Q9FMM3	AT5G42950	Protein ESSENTIAL FOR POTEXVIRUS ACCUMULATION 1	-0.212746	0.0485227
APF1	Q8VYV9	AT2G17760	Aspartyl protease family protein 1	-0.213786	0.0107884
DAP	Q93ZN9	AT4G33680	LL-diaminopimelate aminotransferase, chloroplastic	-0.214145	0.00108276
FER3	Q9LYN2	AT3G56090	Ferritin-3, chloroplastic	-0.214234	0.0253788
PPDK	O23404	AT4G15530	Pyruvate, phosphate dikinase 1, chloroplastic	-0.214993	0.0237636
GLN1-2	Q8LCE1	AT1G66200	Glutamine synthetase cytosolic isozyme 1-2	-0.215594	0.0200139
gpmA2	F4I8M8	AT1G78050	2,3-bisphosphoglycerate-dependent phosphoglycerate mutase 2	-0.216333	0.0468508
A1 A2 A3 A4	P0DH99	AT1G07940	Elongation factor 1-alpha 1	-0.216755	0.00427474
SHM4	O23254	AT4G13930	Serine hydroxymethyltransferase 4	-0.21738	0.000764204
GDI1	Q96254	AT2G44100	Guanosine nucleotide diphosphate dissociation inhibitor 1	-0.2176	0.00707148
APM1	Q8VZH2	AT4G33090	Aminopeptidase M1	-0.217935	0.000611558
At1g30230	P48006	AT1G30230	Elongation factor 1-delta 1	-0.218035	0.0104978
SCPL45	Q93Y09	AT1G28110	Serine carboxypeptidase-like 45	-0.218072	0.0466133
SPMS	Q94BN2	AT5G53120	Spermine synthase	-0.218595	0.00343142
FTSH10	Q8VZI8	AT1G07510	ATP-dependent zinc metalloprotease FTSH 10, mitochondrial	-0.218854	0.0198623
CSP2	Q41188	AT4G38680	Cold shock protein 2	-0.21894	0.0266089
DPE1	Q9LV91	AT5G64860	4-alpha-glucanotransferase DPE1, chloroplastic/amyloplastic	-0.219698	0.00405285
At5g16450	Q9FFE0	AT5G16450	Putative 4-hydroxy-4-methyl-2-oxoglutarate aldolase 2	-0.219912	0.00485198
TPK1	B9DGU7	AT1G02880	Thiamine pyrophosphokinase 1	-0.220245	0.0372032
UKL3	Q8VYB2	AT1G55810	Uridine kinase-like protein 3	-0.220969	0.0380228
GLO5	O49506	AT4G18360	Glycolate oxidase 3	-0.222706	0.00492965
CPN10-1	Q9M1C2	AT3G60210	10 kDa chaperonin 1, chloroplastic	-0.222848	0.0281179
CID12	Q9S7N9	AT4G10610	Polyadenylate-binding protein-interacting protein 12	-0.22445	0.0421785
CBSCBSPB3	Q9LF97	AT3G52950	CBS domain-containing protein CBSCBSPB3	-0.224697	0.025145
ADK2	Q9LZG0	AT5G03300	Adenosine kinase 2	-0.227403	0.00403019
PAI1 PAI2	Q42440	AT1G07780	N-(5'-phosphoribosyl)anthranilate isomerase 1, chloroplastic	-0.228579	0.00727135
VEP1	Q9STX2	AT4G24220	3-oxo-Delta(4,5)-steroid 5-beta-reductase	-0.228665	0.00256629
LPD1	Q9M5K3	AT1G48030	Dihydrolipoyl dehydrogenase 1, mitochondrial	-0.229068	0.0122928
FTSZ2-1	O82533	AT2G36250	Cell division protein FtsZ homolog 2-1, chloroplastic	-0.229668	0.0176327
P5CSA	P54887	AT2G39800	Delta-1-pyrroline-5-carboxylate synthase A	-0.230579	0.0248339
GLO2	Q9LRS0	AT3G14415	Glycolate oxidase 2	-0.230733	0.0443832
At1g16350	Q9SA34	AT1G16350	Inosine-5'-monophosphate dehydrogenase 2	-0.232004	0.00285816
PYRB	P49077	AT3G20330	Aspartate carbamoyltransferase, chloroplastic	-0.232306	0.00955649
At3g13150	Q9LK58	AT3G13150	Pentatricopeptide repeat-containing protein At3g13150	-0.232319	0.0316556
At1g60710	Q93ZN2	AT1G60710	Probable aldo-keto reductase 4	-0.23274	0.00578444
CKA1	Q08467	AT5G67380	Casein kinase II subunit alpha-1	-0.233439	0.0332647
FTSH3	Q84WU8	AT2G29080	ATP-dependent zinc metalloprotease FTSH 3, mitochondrial	-0.233475	0.00216202
G6PD6	Q9FJI5	AT5G40760	Glucose-6-phosphate 1-dehydrogenase 6, cytoplasmic	-0.234559	0.0237735
UREG	O64700	AT2G34470	Urease accessory protein G	-0.234962	0.00492965
At5g05200	Q9ASX5	AT5G05200	Uncharacterized aarF domain-containing protein kinase At5g05200, chloroplastic	-0.234999	0.00492965
PBE2	Q9LIP2	AT3G26340	Proteasome subunit beta type-5-B	-0.236364	0.0286215
MKK2	Q9S7U9	AT4G29810	Mitogen-activated protein kinase kinase 2	-0.236942	0.0125809
LYSA1	Q949X7	AT3G14390	Diaminopimelate decarboxylase 1, chloroplastic	-0.237248	0.0219381
MTACP2	O80800	AT1G65290	Acyl carrier protein 2, mitochondrial	-0.237485	0.0187142
SAHH1	O23255	AT4G13940	Adenosylhomocysteinase 1	-0.237975	0.000471934
MSSP1	Q96290	AT1G20840	Monosaccharide-sensing protein 1	-0.238208	0.00321267
LCMT1	Q8VY08	AT1G02100	Leucine carboxyl methyltransferase 1 homolog	-0.238221	0.0144835
At3g02910	Q9M8T3	AT3G02910	Putative gamma-glutamylcyclotransferase At3g02910	-0.238246	0.0233613
FLS3	Q9FFQ5	AT5G63590	Flavonol synthase 3	-0.239379	0.0489067
RDL6 RF9	P0DI17	AT1G58848	Probable disease resistance protein RF9	-0.24045	0.0421785
CYTC-1	O23138	AT1G22840	Cytochrome c-1	-0.240698	0.0092371
MCCA	Q42523	AT1G03090	Methylcrotonoyl-CoA carboxylase subunit alpha, mitochondrial	-0.240839	0.00787704
AKR4C11	Q9M338	AT3G53880	Aldo-keto reductase family 4 member C11	-0.241913	0.034889
COQ5	Q9LVC8	AT5G57300	2-methoxy-6-polyprenyl-1,4-benzoquinol methylase, mitochondrial	-0.242103	0.018133
INVB	Q9SW48	AT4G34860	Probable alkaline/neutral invertase B	-0.243133	0.0326462
MSRB2	Q9C5C8	AT4G21860	Peptide methionine sulfoxide reductase B2, chloroplastic	-0.244139	0.00478648
At3g53970	Q9M330	AT3G53970	Probable proteasome inhibitor	-0.244328	0.0494485
PRMT11	Q9SU94	AT4G29510	Protein arginine N-methyltransferase 1.1	-0.244738	0.0125814
GAPC1	P25858	AT3G04120	Glyceraldehyde-3-phosphate dehydrogenase GAPC1, cytosolic	-0.244999	0.00616537
At2g18193	Q8GW96	AT2G18193	AAA-ATPase At2g18193	-0.246147	0.0410694
COX5B-2	Q9SSB8	AT1G80230	Cytochrome c oxidase subunit 5b-2, mitochondrial	-0.248225	0.0295845
GRF6	P48349	AT5G10450	14-3-3-like protein G-BOX factor 14 lambda	-0.248875	0.00356269
GDH2	Q38946	AT5G07440	Glutamate dehydrogenase 2	-0.248981	0.000391368
At5g66470	Q8VZ74	AT5G66470	GTPase ERA-like, chloroplastic	-0.2501	0.0156048
SECA1	Q9SYI0	AT4G01800	Protein translocase subunit SECA1, chloroplastic	-0.252534	0.0146128
At1g48930	Q9M995	AT1G48930	Endoglucanase 5	-0.253068	0.0442964
G6PD2	Q9FY99	AT5G13110	Glucose-6-phosphate 1-dehydrogenase 2, chloroplastic	-0.255671	0.0421785
RAF1.2	Q9SR19	AT3G04550	Rubisco accumulation factor 1.2, chloroplastic	-0.257182	0.0256711
PDX2	Q8LAD0	AT5G60540	Probable pyridoxal 5'-phosphate synthase subunit PDX2	-0.260408	0.0224026
RPL13D	Q9FF90	AT5G23900	Large ribosomal subunit protein eL13x	-0.260501	0.00373964
ANN1	Q9SYT0	AT1G35720	Annexin D1	-0.260583	0.00206168
PP7	Q9FN02	AT5G63870	Serine/threonine-protein phosphatase 7	-0.260795	0.0107884
At2g39795	Q8W487	AT2G39795	Uncharacterized protein At2g39795, mitochondrial	-0.26085	0.0326253
At5g50100	Q8W485	AT5G50100	Uncharacterized protein At5g50100, chloroplastic	-0.26106	0.0253833
GAUT9	Q9FWA4	AT3G02350	Probable galacturonosyltransferase 9	-0.262477	0.0316061
UGT79B2	Q9T080	AT4G27560	UDP-glycosyltransferase 79B2	-0.262781	0.00429942
CJD1	Q93WG3	AT1G08640	Protein CHLOROPLAST J-LIKE DOMAIN 1, chloroplastic	-0.262867	0.030233
PBL12	O64842	AT2G26290	Probable serine/threonine-protein kinase PBL12	-0.263102	0.0240562
SPS2	Q76FS5	AT1G17050	Solanesyl diphosphate synthase 2, chloroplastic	-0.263132	0.0343416
CPN10	P34893	AT1G14980	10 kDa chaperonin, mitochondrial	-0.264751	0.0107884
RABB1B	Q38922	AT4G35860	Ras-related protein RABB1b	-0.265162	0.00876171
PMM	O80840	AT2G45790	Phosphomannomutase	-0.265202	0.0225348
UPP	Q9M336	AT3G53900	Uracil phosphoribosyltransferase, chloroplastic	-0.266071	0.00821907
TAF15B	Q94KD0	AT5G58470	Transcription initiation factor TFIID subunit 15b	-0.266314	0.004863
AMC4	O64517	AT1G79340	Metacaspase-4	-0.269493	0.00374642
MBF1A	Q9SJI8	AT2G42680	Multiprotein-bridging factor 1a	-0.269881	0.0138809
ACR11	Q9FZ47	AT1G16880	ACT domain-containing protein ACR11	-0.270174	0.0224822
BOLA4	Q9LF68	AT5G17560	Protein BOLA4, chloroplastic/mitochondrial	-0.270971	0.00533741
UBL5	Q9FGZ9	AT5G42300	Ubiquitin-like protein 5	-0.271687	0.00453575
FMOGS-OX5	A8MRX0	AT1G12140	Flavin-containing monooxygenase FMO GS-OX5	-0.272443	0.000541275
PNSL5	Q9ASS6	AT5G13120	Photosynthetic NDH subunit of lumenal location 5, chloroplastic	-0.273376	0.00136337
AMT1-3	Q9SQH9	AT3G24300	Ammonium transporter 1 member 3	-0.274086	0.0192246
RPL26B	Q9FJX2	AT5G67510	Large ribosomal subunit protein uL24y	-0.274848	0.0144291
ABCF1	Q9FJH6	AT5G60790	ABC transporter F family member 1	-0.275333	0.000137941
SPS2	Q9FY54	AT5G11110	Probable sucrose-phosphate synthase 2	-0.275681	0.000358573
GRXS12	Q8LBS4	AT2G20270	Monothiol glutaredoxin-S12, chloroplastic	-0.276056	0.0353013
ISPH	Q94B35	AT4G34350	4-hydroxy-3-methylbut-2-enyl diphosphate reductase, chloroplastic	-0.279833	0.0013447
UBA1	P93028	AT2G30110	Ubiquitin-activating enzyme E1 1	-0.279844	0.00659892
TRXM2	Q9SEU8	AT4G03520	Thioredoxin M2, chloroplastic	-0.280496	0.00478648
RTNLB4	Q9FFS0	AT5G41600	Reticulon-like protein B4	-0.280843	0.00852898
SPS3	Q5HZ00	AT2G34630	Solanesyl diphosphate synthase 3, chloroplastic/mitochondrial	-0.281476	0.00216427
IMPDH	P47996	AT1G79470	Inosine-5'-monophosphate dehydrogenase 1	-0.281642	0.0107884
NIFS1	O49543	AT5G65720	Cysteine desulfurase, mitochondrial	-0.281971	9.39986e-05
WIN2	Q8RXV3	AT4G31750	Probable protein phosphatase 2C 59	-0.282201	0.00707148
DAPB2	Q8LB01	AT3G59890	4-hydroxy-tetrahydrodipicolinate reductase 2, chloroplastic	-0.282866	0.0198623
MORF8	Q9LKA5	AT3G15000	Multiple organellar RNA editing factor 8, chloroplastic/mitochondrial	-0.28331	0.0436024
At2g18110	Q9SI20	AT2G18110	Elongation factor 1-delta 2	-0.284503	0.018133
RBG3	Q9FNR1	AT5G61030	Glycine-rich RNA-binding protein 3, mitochondrial	-0.285635	0.00942273
MUR4	Q9SA77	AT1G30620	UDP-arabinose 4-epimerase 1	-0.286652	0.0355323
At1g13930	Q9XI93	AT1G13930	Nodulin-related protein 2	-0.288657	0.0246963
KING1	Q8LBB2	AT3G48530	SNF1-related protein kinase regulatory subunit gamma-1	-0.290664	0.00149644
OTU1	Q8LG98	AT1G28120	OVARIAN TUMOR DOMAIN-containing deubiquitinating enzyme 1	-0.291146	0.00350464
AKR4C8	O80944	AT2G37760	Aldo-keto reductase family 4 member C8	-0.292335	0.000920324
IBA57.1	Q8L733	AT4G12130	Putative transferase At4g12130, mitochondrial	-0.292701	0.0026049
AIG2LC	A2RVS4	AT4G31310	AIG2-like protein C	-0.293507	0.0219381
GAPCP1	Q9SAJ6	AT1G79530	Glyceraldehyde-3-phosphate dehydrogenase GAPCP1, chloroplastic	-0.294557	9.48698e-05
RIDA	Q94JQ4	AT3G20390	Reactive Intermediate Deaminase A, chloroplastic	-0.295036	0.0164922
RH53	Q9LUW5	AT3G22330	DEAD-box ATP-dependent RNA helicase 53, mitochondrial	-0.295489	0.00084394
SCPL32	Q4PSY2	AT1G61130	Serine carboxypeptidase-like 32	-0.29707	0.024243
FAP1	Q9M1X2	AT3G63170	Fatty-acid-binding protein 1	-0.297892	0.000798921
RH3	Q8L7S8	AT5G26742	DEAD-box ATP-dependent RNA helicase 3, chloroplastic	-0.298864	0.0151407
SRK2A	P43291	AT1G10940	Serine/threonine-protein kinase SRK2A	-0.299973	0.00115407
At1g05150	O23052	AT1G05150	Uncharacterized TPR repeat-containing protein At1g05150	-0.300584	0.0493792
At5g08100	P50287	AT5G08100	Isoaspartyl peptidase/L-asparaginase 1	-0.302983	0.00158608
DRT101	P57750	AT5G18070	Phosphoacetylglucosamine mutase	-0.303697	0.0284191
AHA3	P20431	AT5G57350	ATPase 3, plasma membrane-type	-0.305936	0.000229188
PHS2	Q9SD76	AT3G46970	Alpha-glucan phosphorylase 2, cytosolic	-0.305941	0.00093903
PPC3	Q84VW9	AT3G14940	Phosphoenolpyruvate carboxylase 3	-0.306578	0.000358573
CEL5	Q2V4L8	AT1G22880	Endoglucanase 3	-0.307058	0.0290687
MDAR3	Q9SR59	AT3G09940	Monodehydroascorbate reductase 3	-0.307543	0.000613415
PGK3	Q9SAJ4	AT1G79550	Phosphoglycerate kinase 3, cytosolic	-0.307983	9.87371e-05
At4g28400	Q93YW5	AT4G28400	Probable protein phosphatase 2C 58	-0.311667	0.0456135
PDX11	O80448	AT2G38230	Pyridoxal 5'-phosphate synthase subunit PDX1.1	-0.313788	0.00238912
PCK1	Q9T074	AT4G37870	Phosphoenolpyruvate carboxykinase (ATP) 1	-0.314066	0.000160401
RBG2	Q9SVM8	AT4G13850	Glycine-rich RNA-binding protein 2, mitochondrial	-0.315815	0.0358096
At2g47380 At3g62400	O22912	AT2G47380	Probable cytochrome c oxidase subunit 5C-1	-0.316009	0.0146128
GRXS16	Q8H7F6	AT2G38270	Bifunctional monothiol glutaredoxin-S16, chloroplastic	-0.316019	0.00321267
CSD1	P24704	AT1G08830	Superoxide dismutase [Cu-Zn] 1	-0.320416	0.041885
DAPB1	O80574	AT2G44040	4-hydroxy-tetrahydrodipicolinate reductase 1, chloroplastic	-0.320548	0.0218785
RFNR2	Q9S9P8	AT1G30510	Ferredoxin--NADP reductase, root isozyme 2, chloroplastic	-0.321499	0.00802459
NUDT1	Q9CA40	AT1G68760	Nudix hydrolase 1	-0.322741	0.000200495
GAPC2	Q9FX54	AT1G13440	Glyceraldehyde-3-phosphate dehydrogenase GAPC2, cytosolic	-0.323289	0.0253788
THI1	Q38814	AT5G54770	Thiamine thiazole synthase, chloroplastic	-0.323749	0.0132089
MORF5	Q9C7Y2	AT1G32580	Multiple organellar RNA editing factor 5, chloroplastic/mitochondrial	-0.32402	0.0316061
IMP1B	Q84VZ6	AT2G31140	Mitochondrial ATP-independent inner membrane protease subunit 2	-0.324097	0.00537359
PMRT15	Q8GWT4	AT4G31120	Protein arginine N-methyltransferase 1.5	-0.324138	0.002339
SPS1	Q94BT0	AT5G20280	Sucrose-phosphate synthase 1	-0.329654	0.000731042
RPL30C	Q9LSA3	AT3G18740	Large ribosomal subunit protein eL30x	-0.331854	0.0288319
PKP3	Q93Z53	AT1G32440	Plastidial pyruvate kinase 3, chloroplastic	-0.332565	0.00125461
FBA3	Q9ZU52	AT2G01140	Fructose-bisphosphate aldolase 3, chloroplastic	-0.333381	0.0103772
ABCD1	Q94FB9	AT4G39850	ABC transporter D family member 1	-0.333448	0.00469981
RPL17	Q9M385	AT3G54210	Large ribosomal subunit protein bL17c	-0.334371	0.0310138
C50	Q8GUN6	AT1G61770	Chaperone protein dnaJ 50	-0.335155	0.0356743
GAPCP2	Q5E924	AT1G16300	Glyceraldehyde-3-phosphate dehydrogenase GAPCP2, chloroplastic	-0.335687	0.0077748
PER22	P24102	AT2G38380	Peroxidase 22	-0.338866	0.0086228
RPL18	Q9SX68	AT1G48350	Large ribosomal subunit protein uL18c	-0.34061	0.0116484
CRK14	Q8H199	AT4G23220	Cysteine-rich receptor-like protein kinase 14	-0.341934	0.0171641
CESA1	O48946	AT4G32410	Cellulose synthase A catalytic subunit 1 [UDP-forming]	-0.346267	0.0288319
COX5B-1	Q9LW15	AT3G15640	Cytochrome c oxidase subunit 5b-1, mitochondrial	-0.348067	0.0261806
At5g62290	Q9LVA7	AT5G62290	Chloride conductance regulatory protein ICln	-0.354487	0.00641114
UGT79B4	Q9LJA6	AT3G29630	UDP-glycosyltransferase 79B4	-0.367857	0.00442308
PSAT2	Q9SHP0	AT2G17630	Phosphoserine aminotransferase 2, chloroplastic	-0.373648	0.018755
ALMT9	Q9LS46	AT3G18440	Aluminum-activated malate transporter 9	-0.379938	0.00932521
MBS2	Q9FFD8	AT5G16470	Protein METHYLENE BLUE SENSITIVITY 2	-0.38354	0.00422613
CYP71A19	Q9T0K0	AT4G13290	Cytochrome P450 71A19	-0.390153	0.0156048
KTI4	Q8RXD5	AT1G73260	Kunitz trypsin inhibitor 4	-0.390499	0.00285816
TIC55	Q9SK50	AT2G24820	Protein TIC 55, chloroplastic	-0.391853	0.0106847
STR16	Q39129	AT5G66040	Thiosulfate sulfurtransferase 16, chloroplastic	-0.392799	0.00700555
RER3	Q9C9Z2	AT3G08640	Protein RETICULATA-RELATED 3, chloroplastic	-0.394697	0.000249846
ADK	Q9ZUU1	AT2G37250	Adenylate kinase 1, chloroplastic	-0.401344	0.000468558
NIT2	P32962	AT3G44300	Nitrilase 2	-0.402367	0.000198753
UXS5	Q9SN95	AT3G46440	UDP-glucuronic acid decarboxylase 5	-0.408296	0.000113866
FLS5	Q9FFQ4	AT5G63600	Probable flavonol synthase 5	-0.417242	0.0044176
SUS4	Q9LXL5	AT3G43190	Sucrose synthase 4	-0.423478	0.00800805
IPS2	Q38862	AT2G22240	Inositol-3-phosphate synthase isozyme 2	-0.42524	0.0464198
CAD1	Q9CAI3	AT1G72680	Probable cinnamyl alcohol dehydrogenase 1	-0.426821	9.39986e-05
GFAT1	Q9LIP9	AT3G24090	Glutamine--fructose-6-phosphate aminotransferase [isomerizing] 1	-0.427544	0.0247381
RH9	Q9LUW6	AT3G22310	DEAD-box ATP-dependent RNA helicase 9, mitochondrial	-0.429005	0.00664937
FTSHI3	Q9M895	AT3G02450	Probable inactive ATP-dependent zinc metalloprotease FTSHI 3, chloroplastic	-0.430199	0.00244612
At1g33040	Q8LGC6	AT1G33040	Nascent polypeptide-associated complex subunit alpha-like protein 5	-0.431686	0.00675977
RFS6	Q8RX87	AT5G20250	Probable galactinol--sucrose galactosyltransferase 6	-0.434929	0.0144835
AOX1A	Q39219	AT3G22370	Ubiquinol oxidase 1a, mitochondrial	-0.435303	0.000421999
MORF2	O22793	AT2G33430	Multiple organellar RNA editing factor 2, chloroplastic	-0.441675	0.0152511
ERF1-1	Q39097	AT5G47880	Eukaryotic peptide chain release factor subunit 1-1	-0.44416	0.00125461
At1g08110	Q8H0V3	AT1G08110	Lactoylglutathione lyase	-0.452841	0.00329002
MEMB11	Q9SJL6	AT2G36900	Membrin-11	-0.456036	0.00524619
MES3	O80477	AT2G23610	Methylesterase 3	-0.457463	0.00013461
At5g22580	Q9FK81	AT5G22580	Stress-response A/B barrel domain-containing protein At5g22580	-0.467147	0.0176327
JAL10	Q8GWI7	AT1G52070	Jacalin-related lectin 10	-0.469037	0.00787704
PGM	Q8GY96	AT2G17280	Phosphoglycerate mutase-like protein	-0.4947	0.0219381
At4g25390	Q9STJ8	AT4G25390	Receptor-like serine/threonine-protein kinase At4g25390	-0.49888	0.0291106
XTH7	Q8LER3	AT4G37800	Probable xyloglucan endotransglucosylase/hydrolase protein 7	-0.513478	0.0494485
IPS1	P42801	AT4G39800	Inositol-3-phosphate synthase isozyme 1	-0.527085	0.00244612
HEL	P43082	AT3G04720	Hevein-like preproprotein	-0.534566	0.000122401
At1g43910	Q9LP11	AT1G43910	AAA-ATPase At1g43910	-0.542306	0.0247314
GSH3	Q9S7A0	AT3G03910	Probable glutamate dehydrogenase 3	-0.555552	0.0107884
JAL9	F4IB95	AT1G52060	Jacalin-related lectin 9	-0.557024	0.000731042
AAE7	Q8VZF1	AT3G16910	Acetate/butyrate--CoA ligase AAE7, peroxisomal	-0.557318	9.39986e-05
At2g43590	O24658	AT2G43590	Endochitinase At2g43590	-0.562719	0.00470617
RFS2	Q94A08	AT3G57520	Probable galactinol--sucrose galactosyltransferase 2	-0.600449	0.000641875
HEMA1	P42804	AT1G58290	Glutamyl-tRNA reductase 1, chloroplastic	-0.600865	0.00828986
RPS9C	Q9FLF0	AT5G39850	Small ribosomal subunit protein uS4y	-0.61779	0.0013447
MES9	O23171	AT4G37150	Methylesterase 9	-0.630295	6.233e-05
NAS2	Q9FKT9	AT5G56080	Nicotianamine synthase 2	-0.646196	0.00821907
RPT5B	O04019	AT1G09100	26S proteasome regulatory subunit 6A homolog B	-0.65771	9.39986e-05
UKL5	Q9LTY6	AT3G27440	Uridine kinase-like protein 5	-0.679672	0.04049
SUS3	Q9M111	AT4G02280	Sucrose synthase 3	-0.679966	6.85769e-05
LSM1B	Q8LFL8	AT3G14080	Sm-like protein LSM1B	-0.711709	0.00470617
CHI-B	P19171	AT3G12500	Basic endochitinase B	-0.748717	0.000176959
JAL44	Q9FFW6	AT5G38550	Jacalin-related lectin 44	-0.758094	0.00821907
At1g29670	Q9C7N4	AT1G29670	GDSL esterase/lipase At1g29670	-0.798094	0.000999244
RD29A	Q06738	AT5G52310	Low-temperature-induced 78 kDa protein	-0.896449	0.00330951
POX1	P92983	AT3G30775	Proline dehydrogenase 1, mitochondrial	-0.995638	0.00338942
ASN1	P49078	AT3G47340	Asparagine synthetase [glutamine-hydrolyzing] 1	-1.05222	0.0383168
OSM34	P50700	AT4G11650	Osmotin-like protein OSM34	-1.11094	0.00349792
PDAT1	Q9FNA9	AT5G13640	Phospholipid:diacylglycerol acyltransferase 1	-1.61948	0.0393918

### Sheet: GO  Glucosinolate biosynthesis
up in ctu2
down in ctu2
Table S3: GO term: Aliphatic glucosinolate biosynthesis, shoot (WT vs ctu2)
Gene	Protein	Reference	Description	WT_vs_ctu2_diff (log2 fold change)	WT_vs_ctu2_p.adj
SSU2	Q9ZW84	AT2G43100	3-isopropylmalate dehydratase small subunit 2	-1.06623	1.40212e-06
MAM1	Q9FG67	AT5G23010	Methylthioalkylmalate synthase 1, chloroplastic	-0.555788	2.09536e-05
BCAT4	Q9LE06	AT3G19710	Methionine aminotransferase BCAT4	-0.522756	9.01877e-06
CYP83A1	P48421	AT4G13770	Cytochrome P450 83A1	-0.399736	0.000223003
MAM3	Q9FN52	AT5G23020	Methylthioalkylmalate synthase 3, chloroplastic	-0.324328	0.00127119
IIL1	Q94AR8	AT4G13430	3-isopropylmalate dehydratase large subunit, chloroplastic	-0.307504	0.000282082
CYP79F1	Q949U1	AT1G16410	Dihomomethionine N-hydroxylase	-0.252044	0.047929
SUR1	Q9SIV0	AT2G20610	S-alkyl-thiohydroximate lyase SUR1	-0.197505	0.0108164
BCAT3	Q9M401	AT3G49680	Branched-chain-amino-acid aminotransferase 3, chloroplastic	-0.118016	0.028709
CYP83B1	O65782	AT4G31500	Cytochrome P450 83B1	0.210319	0.00504885
Table S3: GO term: Aliphatic glucosinolate biosynthesis, root (WT vs ctu2)
Gene	Protein	Reference	Description	WT_vs_ctu2_diff (log2 fold change)	WT_vs_ctu2_p.adj
MAM1	Q9FG67	AT5G23010	Methylthioalkylmalate synthase 1, chloroplastic	0.917595	0.000129653
BCAT4	Q9LE06	AT3G19710	Methionine aminotransferase BCAT4	0.829989	0.00243312
CYP79F2	Q9FUY7	AT1G16400	Hexahomomethionine N-hydroxylase	0.787347	0.000114617
MAM3	Q9FN52	AT5G23020	Methylthioalkylmalate synthase 3, chloroplastic	0.724965	6.20645e-05
CYP83A1	P48421	AT4G13770	Cytochrome P450 83A1	0.690786	0.00112759
SOT18	Q9C9C9	AT1G74090	Cytosolic sulfotransferase 18	0.555086	9.39986e-05
SOT17	Q9FZ80	AT1G18590	Cytosolic sulfotransferase 17	0.450828	0.000115047
UGT74B1	O48676	AT1G24100	UDP-glycosyltransferase 74B1	0.329846	0.022581
UGT74C1	Q9SKC1	AT2G31790	UDP-glycosyltransferase 74C1	0.310032	0.0421785
SOT16	Q9C9D0	AT1G74100	Cytosolic sulfotransferase 16	0.198002	0.00111042
CYP83B1	O65782	AT4G31500	Cytochrome P450 83B1	0.169369	0.0220582

### Sheet: GO Sulfur metabolism
up in ctu2
down in ctu2
Table S3: GO term: Sulfur metabolism shoot (WT vs ctu2 shoot)
Gene	Protein	Reference	Description	WT_vs_ctu2_diff (log2 fold change)	WT_vs_ctu2_p.adj
CYSC1	Q9S757	AT3G61440	Bifunctional L-3-cyanoalanine synthase/cysteine synthase C1, mitochondrial	0.324443	0.00114744
OASB	P47999	AT2G43750	Cysteine synthase, chloroplastic/chromoplastic	0.2878	0.000782753
OASC	Q43725	AT3G59760	Cysteine synthase, mitochondrial	0.168007	0.00408963
APS2	Q43870	AT1G19920	ATP sulfurylase 2	-0.137349	0.0472604
SIR	Q9LZ66	AT5G04590	Assimilatory sulfite reductase (ferredoxin), chloroplastic	-0.172306	0.00223249
APS4	Q9S7D8	AT5G43780	ATP sulfurylase 4, chloroplastic	-0.181138	0.0257435
STR1	O64530	AT1G79230	Thiosulfate/3-mercaptopyruvate sulfurtransferase 1, mitochondrial	-0.205095	0.00103747
GSH1 (CAD2)	P46309	AT4G23100	Glutamate--cysteine ligase, chloroplastic	-0.264312	0.000148448
SOX	Q9S850	AT3G01910	Sulfite oxidase	-0.269265	8.72894e-05
APS1	Q9LIK9	AT3G22890	ATP sulfurylase 1, chloroplastic	-0.278646	0.000437074
AHL	Q38945	AT5G54390	3',5'-bisphosphate nucleotidase AHL	-0.336544	0.0412681
SERAT1;1	Q42538	AT5G56760	Serine acetyltransferase 5	-0.350405	0.00965331
CGS1	P55217	AT3G01120	Cystathionine gamma-synthase 1, chloroplastic	-0.433868	0.000454086
APK2	O49196	AT4G39940	Adenylyl-sulfate kinase 2, chloroplastic	-0.484966	0.00279578
SBP2	Q93WN0	AT4G14040	Selenium-binding protein 2	-0.496072	3.63535e-05
APK1	Q43295	AT2G14750	Adenylyl-sulfate kinase 1, chloroplastic	-0.519559	0.000192674
Table S3: GO term: Sulfur metabolism root (WT vs ctu2 shoot)
Gene	Protein	Reference	Description	WT_vs_ctu2_diff (log2 fold change)	WT_vs_ctu2_p.adj
SAL1	Q42546	AT5G63980	3'(2'),5'-bisphosphate nucleotidase 1	0.417675	0.00199614
CYSC1	Q9S757	AT3G61440	Bifunctional L-3-cyanoalanine synthase/cysteine synthase C1, mitochondrial	0.367273	0.00020797
SAL3	Q8GY63	AT5G63990	Probable 3'(2'),5'-bisphosphate nucleotidase 3	0.345548	0.000219361
OASB	P47999	AT2G43750	Cysteine synthase, chloroplastic/chromoplastic	0.199044	0.0112555
OASC	Q43725	AT3G59760	Cysteine synthase, mitochondrial	0.189246	0.017712
APS2	Q43870	AT1G19920	ATP sulfurylase 2	0.159019	0.0200879
SOX	Q9S850	AT3G01910	Sulfite oxidase	-0.138978	0.0349522
GSH1 (CAD2)	P46309	AT4G23100	Glutamate--cysteine ligase, chloroplastic	-0.170028	0.00374642
STR1	O64530	AT1G79230	Thiosulfate/3-mercaptopyruvate sulfurtransferase 1, mitochondrial	-0.170169	0.00519497
APK1	Q43295	AT2G14750	Adenylyl-sulfate kinase 1, chloroplastic	-0.198247	0.0355323

### Sheet: GO Citrate cycle (TCA cycle)
up in ctu2
down in ctu2
Table S3: GO term: Citrate cycle (TCA cycle), shoot (WT vs ctu2)
Gene	Protein	Reference	Description	WT_vs_ctu2_diff (log2 fold change)	WT_vs_ctu2_p.adj
PMDH2	Q9ZP05	AT5G09660	Malate dehydrogenase 2, peroxisomal	0.435006	4.1951e-05
MDH	Q9SN86	AT3G47520	Malate dehydrogenase, chloroplastic	0.236156	0.0026596
MTE2-2	Q8RWN9	AT3G13930	Dihydrolipoyllysine-residue acetyltransferase component 2 of pyruvate dehydrogenase complex, mitochondrial	0.233007	0.0108142
E1ALPHA	P52901	AT1G59900	Pyruvate dehydrogenase E1 component subunit alpha-1, mitochondrial	0.219115	0.00226384
LTA2	Q9SQI8	AT3G25860	Dihydrolipoyllysine-residue acetyltransferase component 4 of pyruvate dehydrogenase complex, chloroplastic	0.175615	0.00234482
PDH2	Q38799	AT5G50850	Pyruvate dehydrogenase E1 component subunit beta-1, mitochondrial	0.174377	0.00393618
IAR4	Q8H1Y0	AT1G24180	Pyruvate dehydrogenase E1 component subunit alpha-2, mitochondrial	0.167889	0.0156989
ACLB-1	Q9C522	AT3G06650	ATP-citrate synthase beta chain protein 1	-0.118132	0.0101966
E1-BETA-2	O64688	AT2G34590	Pyruvate dehydrogenase E1 component subunit beta-3, chloroplastic	-0.119854	0.040045
IDH5	Q945K7	AT5G03290	Isocitrate dehydrogenase [NAD] catalytic subunit 5, mitochondrial	-0.128151	0.0173282
LPD2	Q9M5K2	AT3G17240	Dihydrolipoyl dehydrogenase 2, mitochondrial	-0.141074	0.0245624
SDH2-1	Q8LBZ7	AT3G27380	Succinate dehydrogenase [ubiquinone] iron-sulfur subunit 1, mitochondrial	-0.151088	0.0165491
ACO2	Q94A28	AT4G26970	Aconitate hydratase 2, mitochondrial	-0.157892	0.0143206
PCK1	Q9T074	AT4G37870	Phosphoenolpyruvate carboxykinase (ATP) 1	-0.159284	0.00869226
ACLB-2	Q9FGX1	AT5G49460	ATP-citrate synthase beta chain protein 2	-0.174555	0.042807
NADP-ICDH	Q8LPJ5	AT5G14590	Isocitrate dehydrogenase [NADP], chloroplastic/mitochondrial	-0.195587	0.00313623
ICDH	Q9SLK0	AT1G54340	Peroxisomal isocitrate dehydrogenase [NADP]	-0.197557	0.00668405
CICDH	Q9SRZ6	AT1G65930	Cytosolic isocitrate dehydrogenase [NADP]	-0.216427	0.00121848
ACLA-1	Q9SGY2	AT1G10670	ATP-citrate synthase alpha chain protein 1	-0.222405	0.00604529
MDH1	P93819	AT1G04410	Malate dehydrogenase 1, cytoplasmic	-0.222483	0.001154
FUM1	P93033	AT2G47510	Fumarate hydratase 1, mitochondrial	-0.236982	0.0102793
CSY3	Q9SJH7	AT2G42790	Citrate synthase 3, peroxisomal	-0.245646	0.00181227
LPD1	Q9M5K3	AT1G48030	Dihydrolipoyl dehydrogenase 1, mitochondrial	-0.290535	0.000326452
MDH2	P57106	AT5G43330	Malate dehydrogenase 2, cytoplasmic	-0.305018	0.00195404
Table S3: GO term: Citrate cycle (TCA cycle), root (WT vs ctu2)
Gene	Protein	Reference	Description	WT_vs_ctu2_diff (log2 fold change)	WT_vs_ctu2_p.adj
MDH	Q9SN86	AT3G47520	Malate dehydrogenase, chloroplastic	0.249514	0.0122928
IAR4	Q8H1Y0	AT1G24180	Pyruvate dehydrogenase E1 component subunit alpha-2, mitochondrial	0.240554	0.000657403
MET2-2	Q8RWN9	AT3G13930	Dihydrolipoyllysine-residue acetyltransferase component 2 of pyruvate dehydrogenase complex, mitochondrial	0.222852	0.00174057
E1ALPHA	P52901	AT1G59900	Pyruvate dehydrogenase E1 component subunit alpha-1, mitochondrial	0.192929	0.00358741
PDH2	Q38799	AT5G50850	Pyruvate dehydrogenase E1 component subunit beta-1, mitochondrial	0.168818	0.0092371
ACL-LIKE	O82662	AT2G20420	Succinate--CoA ligase [ADP-forming] subunit beta, mitochondrial	0.162761	0.00319053
SDH1-1	O82663	AT5G66760	Succinate dehydrogenase [ubiquinone] flavoprotein subunit 1, mitochondrial	-0.100449	0.0426554
NADP-ICDH	Q8LPJ5	AT5G14590	Isocitrate dehydrogenase [NADP], chloroplastic/mitochondrial	-0.153361	0.012951
CSY3	Q9SJH7	AT2G42790	Citrate synthase 3, peroxisomal	-0.155638	0.0452382
LPD1	Q9M5K3	AT1G48030	Dihydrolipoyl dehydrogenase 1, mitochondrial	-0.229068	0.0122928
PCK1	Q9T074	AT4G37870	Phosphoenolpyruvate carboxykinase (ATP) 1	-0.314066	0.000160401
